# Evidence of the ability of endocrine disrupting compounds to induce testicular germ cell cancer in humans

**DOI:** 10.1101/2023.12.22.573063

**Authors:** Nour Nicolas, Delphine Moison, Amandine Jampy, Quentin Masson, Nathalie Dechamps, Sébastien Messiaen, Sonia Abdallah, Stéphanie Pozzi-Gaudin, Alexandra Benachi, Damien Ulveling, Claire Francastel, Virginie Rouiller-Fabre, Gabriel Livera, Marie-Justine Guerquin

**Affiliations:** Université de Paris and Université Paris-Saclay, Laboratory of Development of the Gonads, IRCM/IBFJ CEA, UMR Genetic Stability Stem Cells and Radiation, Fontenay aux Roses, France; Université de Paris and Université Paris-Saclay,IRCM/IBFJ CEA, UMR Genetic Stability Stem Cells and Radiation, Fontenay aux Roses, France; Service de Gynécologie-Obstétrique et Médecine de la Reproduction, Hôpital A. Béclère, Université Paris Sud, Clamart, France; UMR7216 Épigénétique et Destin Cellulaire, CNRS, Université Paris Cité, F-75013 Paris, France

**Keywords:** *Testicular cancer*, Environmental endocrine disruptor, Germ cell, Male reproductive health, Human testis, DEHP, BPA

## Abstract

Testicular cancer is an increasing burden in modern societies and the most common malignancy among young adult males. Environment contaminants, especially endocrine disrupting compounds (EDC), may play a significant role in the development of these cancers through epigenetic alterations occurring during fetal and neonatal development. As long-term studies in humans and suitable experimental models with the potential to develop testicular cancer are lacking, no causal link can be established between endocrine disruptor exposure and testicular cancer incidence. Therefore, we developed an experimental model that recapitulates the differentiation of germ cells from primordial germ cells (pluripotency) into spermatocytes (meiosis) by using xenografted human fetal testis combined with germ cell transplantation into adult testis compartments. Using this model, we demonstrate that long-term fetal exposure (until 12 weeks) to a mixture of Di-2-ethylhexylphthalate (DEHP) and Bisphenol A (BPA), two most prevalent plasticizers, could interfere with fetal germ cell differentiation, leading to carcinogenesis and seminomas. Transcriptome, methylome, and histological analyses reveal that BPA/DEHP exposure induced some significant hallmarks of germ cell tumors to occur: persistent pluripotent and proliferative germ cells, global hypomethylation of CpGs in germ cells, abnormal expression of meiotic markers and fibrotic signatures in fetal testis. Additionally, we found that EDC-exposed fetal germ cells were more likely to develop seminoma in a context that allows spermatogenesis to begin. This study proposes the first experimental evidence that EDC exposure can cause long-term, irreversible lesions in fetal germ cells, which then lead to testicular tumorigenesis in adults.

## Supplementary Tables 1-5 for "Evidence of the ability of endocrine disrupting compounds to induce testicular germ cell cancer in humans"

### Sheet: list of supplementary tables
Supplementary Table 1:				list of antibodies
Supplementary Table 2:				GoTerm enrichment of downregulated genes (LFC inf -0.5, FDR inf 0.05) in bulk-RNAseq using GO_Biological_Process_2023 database
Supplementary Table 3:				GoTerm enrichment of downregulated genes (LFC inf -0.5, FDR inf 0.05) of genes linked to GC cluster
Supplementary Table 4:				lists of genes significantly hypomethylated in promoter region and significantlly over-expressed in DE/BP testes
Supplementary Table 5:				functional enrichment of significantly hypomethylated (DMR mostly hypomethylated in promoter region) and ovserexpressed genes in DE/BP testes using Jensen disease Database.

### Sheet: Supplementary Table 1
List of antibodies
IF/IHC	Antibody	Reference	Washing buffer	Retrieval buffer	Blocking solution	Dilution	co_staining
IF	mouse_PCNA (PC10)	ab29 (Abcam)	TBS-Tween (0.1%)	Citrate buffer	gelatin Buffer	1:200	MAGEA4
IF	rabbit_MAGEA4	GTX116357 (Diagomics)	TBS-Tween (0.1%)	Citrate buffer	gelatin Buffer	1:200	PCNA;PDPN
IHC	human_MAGEA4	NBP2-17204 (Novus)	PBS	Citrate buffer	NHS Buffer	1:200	AP2g
IF	mouse_PDPN (D240)	M3619 (Dako)	TBS-Tween (0.1%)	Citrate buffer	gelatin Buffer	1:200	MAGEA4;SYCP3;KIT
IF/IHC	mouse_DDX4	Ab27591 (Abcam)	PBS	Citrate buffer	gelatin Buffer	1:200	OCT-3/4;C3C
IF/IHC	goat_OCT-3/4	SC-8629 (Santacruz)	PBS	Citrate buffer	gelatin Buffer	1:200	DDX4
IHC	Mouse_AP2ɣ (6E4/4)	SC-12762 (Santacruz)	PBS	Citrate buffer	NHS Buffer	1:100	MAGEA4
IHC	Rabbit_Cleaved CASPASE 3	9661S (Cell Signaling)	PBS	Citrate buffer	NHS Buffer	1:100	AMH; DDX4
IHC	Goat_AMH (C-20)	SC-6858 (Santacruz)	PBS	Citrate buffer	NHS Buffer	1:100	C3C;5mC & 5hmC
IF	Rabbit_SYCP3	NB300-232 (Novus)	PBS	Citrate buffer	NHS Buffer	1:200	PDPN
IF	Mouse_5mC	ab10805 (Abcam)	TBS-Tween (0.1%)	Tris Buffer	gelatin Buffer	1:100	5hmC & AMH
IF	Rabbit_5hmC	39769 (ActiveMotif)	TBS-Tween (0.1%)	Tris Buffer	gelatin Buffer	1:100	5mC & AMH; hMTC
IF	Rabbit_SOX9	ab185230 (Abcam)	TBS-Tween (0.1%)	Citrate buffer	gelatin Buffer	1:200	FOXL2
IF	Goat_FOXL2	NB100-1277(Novus)	TBS-Tween (0.1%)	Citrate buffer	gelatin Buffer	1:200	SOX9
IF	Mouse_ALPP	MS-734 (ThermoFisher)	PBS	Citrate buffer	gelatin Buffer	1:200	SOX9
IHC	Rabbit_DAZL	HPA019593 (Sigma-Aldrich)	PBS	Citrate buffer	NHS Buffer	1:100	hMTC
IHC	Rabbit_ASB9	HPA003014 (Sigma-Aldrich)	PBS	Citrate buffer	NHS Buffer	1:50	hMTC
IHC	Rabbit_BRAP	R36769 (Sigma-Aldrich)	PBS	Citrate buffer	NHS Buffer	1:50	hMTC
IHC	Rabbit_HORMAD	HPA037850(Sigma-Aldrich)	PBS	Citrate buffer	NHS Buffer	1:500	hMTC
IF/IHC	Mouse_Human Mitochondria (113-1)	Ab92824 (Abcam)	PBS	Citrate buffer	NHS Buffer	1:200	SOX9
IF	Rabbit_cKIT	A4502 (Dako)	PBS	Tris Buffer	gelatin Buffer	1:100	PDPN

### Sheet: Supplementary Table 2
Term	Overlap	P-value	Adjusted P-value	Old P-value	Old Adjusted P-value	Odds Ratio	Combined Score	Genes
Replication Fork Processing (GO:0031297)	18/46	2.84509e-12	7.8752e-09	0	0	12.3012	327.033	BARD1;ZRANB3;BLM;MRE11;FANCM;ATRX;THOC1;BRCA1;BRCA2;PRIMPOL;ETAA1;FAM111A;MMS22L;WRN;RAD50;RBBP8;NBN;ATR
DNA Repair (GO:0006281)	45/291	1.86373e-11	2.44181e-08	0	0	3.55702	87.8791	DCLRE1A;BLM;MRE11;ABRAXAS1;BRCA1;PDS5B;BRCA2;PDS5A;BACH1;PRIMPOL;RAD51AP1;WRN;HLTF;RBBP8;NBN;TOPBP1;ASCC3;PMS1;BARD1;ZRANB3;FANCI;WDHD1;USP47;POLQ;FANCM;ERCC6L2;ZGRF1;XRCC2;ATRX;USP45;RECQL;LIG4;GTF2H2;MLH3;SETX;FAM111A;RAD50;MSH2;MSH3;POLE2;PSME4;CDK1;RAD17;ATM;ATR
DNA Damage Response (GO:0006974)	53/384	2.64647e-11	2.44181e-08	0	0	3.12537	76.1191	TOP2A;ATF2;SMG1;MRE11;MCM8;SMC5;SMC6;BRCA1;BACH1;NIPBL;MTREX;TOPBP1;WDHD1;USP47;SHPRH;ARMT1;ATRX;USP45;RECQL;PPP4R3B;MASTL;MSH2;MSH3;PSME4;BLM;USP16;STXBP4;XIAP;PDS5B;PDS5A;RAD51AP1;WRN;HLTF;UBR5;RBBP8;BARD1;ZRANB3;POLQ;SLF1;SLF2;CBX3;XRCC2;SETX;FAM111A;ETAA1;RAD50;APC;POLE2;SHLD2;CDK1;RAD17;ATM;ATR
Regulation Of Nucleic Acid-Templated Transcription (GO:1903506)	53/452	9.9124e-09	6.85938e-06	0	0	2.58328	47.6085	ATF2;ZNF253;JMJD1C;BRCA2;BACH1;HMGN5;ZNF727;GPBP1;ZNF280C;ZNF85;ZNF724;ZNF562;ZNF682;ZNF680;ATRX;ZNF98;BAZ1A;HCFC2;GCFC2;ZNF92;ZNF519;ZNF714;ZSCAN26;ZNF117;ZNF678;ZNF676;CLOCK;ZNF675;ZNF431;ZNF430;ZNF273;ZNF66;RNF6;ZNF708;ZNF506;MIER1;ZNF502;ZNF268;ZNF146;ZNF100;ZNF141;DENND4A;NFXL1;NR1D2;ZBTB11;ZNF33A;ZZZ3;ZNF37A;ZNF737;ZNF736;ZNF138;RBAK;ZNF257
DNA Metabolic Process (GO:0006259)	39/288	1.92761e-08	1.06713e-05	0	0	3.02628	53.7601	TOP2A;TOP2B;BLM;MRE11;MCM8;BRCA1;PDS5B;PDS5A;BACH1;ORC5;RAD51AP1;WRN;ORC3;HLTF;RBBP8;SMARCAD1;NBN;TOPBP1;BARD1;ZRANB3;WDHD1;POLQ;XRCC2;ATRX;USP45;RECQL;LIG4;NOC3L;FAM111B;FAM111A;RAD50;MSH2;MSH3;POLE2;PSME4;CDK1;RAD17;ATM;ATR
Double-Strand Break Repair Via Homologous Recombination (GO:0000724)	22/111	3.01533e-08	1.39107e-05	0	0	4.73395	81.9776	BLM;SLF1;MRE11;SLF2;FANCM;MCM8;XRCC2;ATRX;RECQL;SMC5;SMC6;BRCA1;BRCA2;RAD54B;MBTD1;RAD51AP1;MMS22L;NIPBL;WRN;REV3L;RBBP8;NBN
DNA Recombination (GO:0006310)	13/42	8.26275e-08	3.09132e-05	0	0	8.53434	139.186	BARD1;BLM;MRE11;XRCC2;LIG4;BRCA1;RAD54B;RAD50;MSH2;MSH3;RBBP8;NBN;TOPBP1
Double-Strand Break Repair (GO:0006302)	27/168	8.93445e-08	3.09132e-05	0	0	3.67574	59.66	DCLRE1A;BLM;MRE11;MCM8;SMC5;SMC6;BRCA1;BRCA2;RAD54B;MBTD1;RAD51AP1;WRN;REV3L;RBBP8;SMARCAD1;NBN;POLQ;SLF1;SLF2;ZGRF1;XRCC2;RECQL;LIG4;SETX;MMS22L;RAD50;ATM
Recombinational Repair (GO:0000725)	19/95	2.24798e-07	6.91379e-05	0	0	4.77652	73.1192	BLM;SLF1;MRE11;SLF2;MCM8;XRCC2;RECQL;SMC5;BRCA1;SMC6;BRCA2;RAD54B;MBTD1;RAD51AP1;MMS22L;WRN;REV3L;RBBP8;NBN
Positive Regulation Of Chromosome Organization (GO:2001252)	11/33	3.54398e-07	9.80972e-05	0	0	9.50351	141.154	RAD50;MRE11;DHX36;ATRX;CDK1;NCAPG;LIG4;NBN;SMC4;SMC2;GNL3
DNA-templated DNA Replication Maintenance Of Fidelity (GO:0045005)	12/43	9.1393e-07	0.000209238	0	0	7.36144	102.365	ZRANB3;ETAA1;FAM111A;MMS22L;BLM;WRN;FANCM;MCM8;ATRX;THOC1;PRIMPOL;ATR
Mitotic Spindle Organization (GO:0007052)	17/85	9.65746e-07	0.000209238	0	0	4.7689	66.051	DCTN6;CEP126;INTS13;ABRAXAS1;SPICE1;TTK;KIF11;RMDN1;SMC3;CENPE;STAG1;STAG2;NUF2;CEP192;PIBF1;DLGAP5;CLASP2
Regulation Of DNA Metabolic Process (GO:0051052)	21/124	9.82693e-07	0.000209238	0	0	3.89772	53.9171	BARD1;SMG1;USP37;SLF1;SLF2;ESCO1;THOC1;SMC5;SMC6;ESCO2;BRCA1;BAZ1A;SMC3;ORC5;CCDC88A;SUB1;ORC3;USP1;SMARCAD1;TAF7;TAF2
Homologous Recombination (GO:0035825)	6/9	1.19689e-06	0.000221307	0	0	37.8624	516.284	RAD50;MRE11;RBBP8;BRCA1;NBN;TOPBP1
Regulation Of DNA Recombination (GO:0000018)	12/44	1.19928e-06	0.000221307	0	0	7.13102	97.2228	RAD51AP1;ZRANB3;BLM;RAD50;MRE11;PPP4R2;MSH2;MSH3;FIGNL1;SHLD2;THOC1;SMARCAD1
Cellular Response To Ionizing Radiation (GO:0071479)	13/52	1.28504e-06	0.000222311	0	0	6.3427	86.037	BARD1;BLM;LIG4;BRCA1;BRCA2;RAD51AP1;NIPBL;WRN;FIGNL1;MDM2;ECT2;CLOCK;ATR
Regulation Of Telomere Maintenance (GO:0032204)	11/38	1.74655e-06	0.000273103	0	0	7.74156	102.637	SMG1;SLF1;RAD50;MRE11;SLF2;DHX36;ATRX;SMC5;SMC6;NBN;GNL3
DNA Strand Resection Involved In Replication Fork Processing (GO:0110025)	5/6	1.86107e-06	0.000273103	0	0	94.5717	1247.81	RAD50;MRE11;RBBP8;BRCA1;NBN
Mitotic Sister Chromatid Cohesion (GO:0007064)	8/19	1.87462e-06	0.000273103	0	0	13.7898	181.848	NIPBL;STAG1;STAG2;ESCO1;ESCO2;PDS5B;PDS5A;SMC3
Mitotic Recombination (GO:0006312)	7/14	2.04597e-06	0.000283163	0	0	18.9461	248.187	RAD50;MSH2;MSH3;PTEN;SMC5;SMC6;RAD54B
Mitotic Sister Chromatid Segregation (GO:0000070)	19/111	2.7074e-06	0.000356862	0	0	3.94248	50.5407	ABRAXAS1;SPICE1;KIF14;NCAPG;KIF11;SMC3;SMC4;WAPL;SMC2;CENPE;STAG1;STAG2;CENPK;KNTC1;CEP192;PIBF1;DLGAP5;CHMP5;CLASP2
Protein Modification By Small Protein Conjugation (GO:0032446)	40/364	3.3114e-06	0.000416634	0	0	2.3783	30.0097	ZNF451;CUL5;UBA6;MYCBP2;CUL2;DCUN1D1;UBR3;SMC5;RNF6;SMC6;BRCA1;UBR1;CCAR1;RPGR;UFL1;SENP5;CAND1;KIAA1586;HLTF;TRIM23;PCMTD1;BARD1;RANBP2;SHPRH;SLF1;SLF2;CRBN;USP9X;KLHL24;PJA2;SENP1;KLHL9;COPS4;ITCH;RLIM;MDM2;UBA2;MDM4;BIRC6;FBXL5
Protein Modification By Small Protein Removal (GO:0070646)	19/114	4.07612e-06	0.000490552	0	0	3.81737	47.375	USP24;USP47;USP37;USP15;USPL1;USP16;USP9X;USP33;USP9Y;USP34;USP45;SENP1;COPS4;SENP6;SENP7;SENP5;OTUD6B;CDK1;USP1
Cilium Organization (GO:0044782)	29/228	4.47174e-06	0.00051574	0	0	2.79442	34.4209	CEP126;CCP110;PKD2;RPGR;IFT74;KIF3A;TTC21B;NEK1;RTTN;KIFAP3;PIBF1;CEP290;DYNC2H1;PLK4;CFAP70;WDR19;IFT80;CPLANE1;WDR35;KIF27;AHI1;IFT88;IFT81;CENPJ;CEP83;CEP162;MNS1;CCDC66;SSX2IP
Protein Localization To Kinetochore (GO:0034501)	6/11	6.03079e-06	0.000664492	0	0	22.7151	273.004	MTBP;ZWILCH;CDK1;KNTC1;TTK;KNL1
Protein Desumoylation (GO:0016926)	5/7	6.24161e-06	0.000664492	0	0	47.2834	566.657	SENP6;SENP7;SENP5;USPL1;SENP1
Ribosome Biogenesis (GO:0042254)	22/155	1.09947e-05	0.00110224	0	0	3.16045	36.0864	NOP58;DIS3;KRR1;DNTTIP2;WDR75;NOL8;RPS3A;SPATA5;SDAD1;WDR43;RPL7;XPO1;ZNF658;HEATR3;ESF1;MTREX;UTP20;RIOK2;DHX29;RSL24D1;RPS24;DCAF13
DNA Geometric Change (GO:0032392)	9/30	1.11775e-05	0.00110224	0	0	8.13	92.6951	ZRANB3;BLM;WRN;RAD50;MRE11;MCM8;DHX36;ASCC3;NBN
Regulation Of DNA-templated Transcription (GO:0006355)	138/1922	1.1548e-05	0.00110224	0	0	1.52817	17.3737	ATF2;CCNT2;ZNF292;JMJD1C;ARID4A;ARID4B;BACH1;HMGN5;ZNF727;GPBP1;ZNF85;ZNF724;ZNF844;ZNF568;ARID2;ZNF443;ZNF287;ZNF441;ZNF562;ZNF682;ZNF680;THOC1;ZNF98;ZNF12;ZBTB33;HCFC2;ZNF14;ZNF92;SUB1;ZNF714;ZNF678;ZNF711;ZSCAN26;ZNF799;ZNF676;CLOCK;ZNF675;ZNF431;ZNF430;ZNF397;BLM;ZNF791;ZNF273;MYNN;BAZ2B;MBTD1;NPAT;ZNF709;ZNF708;TTC21B;MIER1;DHX36;ZNF823;ZSCAN12;ZNF667;ZNF700;ZBED6;ZNF148;ZNF268;ZNF146;ZNF660;ZNF141;MTERF3;DENND4A;CBX3;NFXL1;NR1D2;ZBTB11;ZZZ3;ZNF37A;ZNF658;MDM2;PHF14;REL;UBA2;MDM4;ZNF138;RBAK;BRWD1;ZNF257;OGT;BRWD3;ZNF253;CSRNP3;BRCA1;BRCA2;CHD1;NIPBL;MED13;ZMYM2;ZNF280C;ZNF525;ZNF644;CEP290;MYBL1;USP47;CHUK;ATRX;BAZ1A;ZFY;ZFX;ZHX1;ZFP90;PHF20L1;GCFC2;DNAJC2;ZNF519;DEPDC1;ZNF780B;ZNF117;ZNF510;KDM7A;USP16;ZNF518A;ZNF66;RNF6;ZBTB41;BTAF1;HSF2;ZNF506;RBBP8;ZNF502;ZNF224;ZNF345;ZNF100;ATAD2;GTF2H2;DEK;TARBP1;ZNF33A;CENPF;ZNF737;ZNF736;RLIM;TAF7;NAA16;NAA15;TAF2
Mitotic G2/M Transition Checkpoint (GO:0044818)	11/46	1.3362e-05	0.0011931	0	0	5.96954	66.9967	BARD1;BLM;RAD50;MRE11;RBBP8;CDK1;RAD17;ATM;BRCA1;NBN;TOPBP1
Protein Sumoylation (GO:0016925)	11/46	1.3362e-05	0.0011931	0	0	5.96954	66.9967	RANBP2;ZNF451;SLF1;SENP5;SLF2;KIAA1586;MDM2;UBA2;SMC5;SMC6;SENP1
Regulation Of DNA Replication (GO:0006275)	14/75	1.98841e-05	0.00171998	0	0	4.36642	47.2691	USP37;BLM;ESCO1;ATAD5;BAZ1A;ESCO2;SMC3;PDS5A;WAPL;ORC5;CCDC88A;ORC3;RAD17;ATR
Regulation Of Gene Expression (GO:0010468)	88/1127	2.80817e-05	0.00235546	0	0	1.6509	17.3021	ATF2;ZNF253;ZNF131;JMJD1C;BRCA1;BRCA2;BACH1;RO60;HMGN5;ZNF727;ZNF407;GPBP1;ZNF85;ZNF280C;ZNF724;UTY;ZNF562;ZNF682;ZNF680;ATRX;ZNF98;ADAM10;DICER1;BAZ1A;ZBTB33;HCFC2;ATG14;PTBP2;GCFC2;ZNF92;RBL1;ZNF519;ZNF638;ZNF714;ZNF678;ZSCAN26;ZNF117;MATR3;ZNF676;CLOCK;ZNF675;ZNF431;ZNF430;ZNF273;PRKAA2;ROCK1;ROCK2;ZNF66;RNF6;NPAT;ZNF708;ZNF507;PDCD10;ZNF506;MIER1;DHX36;UBR5;ZNF502;ZNF148;ZNF268;RPL17;ZNF146;ZNF100;ZNF141;ANGPT1;DENND4A;GLMN;NFXL1;NR1D2;ZBTB11;LARP4;PARP14;CLK4;ZNF33A;ZBTB6;ZZZ3;ZNF37A;ZNF737;ZNF736;MDM2;REL;RLIM;ATM;ZNF138;RBAK;ZNF257;OGT;BMPR1A
Kinetochore Assembly (GO:0051382)	5/9	3.43909e-05	0.00279982	0	0	23.6392	242.957	CENPE;CENPF;KNTC1;DLGAP5;CENPC
Cilium Assembly (GO:0060271)	28/243	4.09438e-05	0.00323807	0	0	2.49261	25.1836	CEP126;RPGR;DYNC2LI1;IFT74;TBC1D32;KIF3A;TTC21B;NEK1;PIBF1;CEP290;DYNC2H1;PLK4;CFAP70;WDR19;IFT80;CPLANE1;RPGRIP1L;WDR35;KIF27;AHI1;IFT88;BBS10;IFT81;CENPJ;CEP83;CEP162;CCDC66;SSX2IP
Response To Ionizing Radiation (GO:0010212)	13/72	5.62682e-05	0.0043264	0	0	4.18821	40.9832	BARD1;BLM;LIG4;BRCA1;BRCA2;RAD51AP1;COP1;MSH2;FIGNL1;ATM;TOPBP1;ECT2;CLOCK
Kinetochore Organization (GO:0051383)	5/10	6.59182e-05	0.00480162	0	0	18.9104	182.052	CENPE;CENPF;NUF2;DLGAP5;CENPC
Protein Localization To Condensed Chromosome (GO:1903083)	5/10	6.59182e-05	0.00480162	0	0	18.9104	182.052	MTBP;ZWILCH;CDK1;TTK;KNL1
Peptidyl-Lysine Modification (GO:0018205)	15/94	6.93647e-05	0.00492311	0	0	3.61256	34.5944	RANBP2;ZNF451;SLF1;USPL1;SLF2;ESCO1;SMC5;SMC6;SENP1;SENP6;SENP7;SENP5;KIAA1586;MDM2;UBA2
Establishment Of Mitotic Sister Chromatid Cohesion (GO:0034087)	4/6	8.90118e-05	0.00600938	0	0	37.7891	352.449	NIPBL;STAG1;STAG2;SMC3
Intraciliary Transport Involved In Cilium Assembly (GO:0035735)	4/6	8.90118e-05	0.00600938	0	0	37.7891	352.449	DYNC2LI1;IFT74;IFT81;SSX2IP
Response To X-ray (GO:0010165)	5/11	0.000115825	0.0076334	0	0	15.7578	142.82	BLM;NIPBL;MSH2;LIG4;ATM
Regulation Of Establishment Of Cell Polarity (GO:2000114)	6/17	0.000124339	0.00800399	0	0	10.3218	92.8184	ARFGEF1;ROCK1;ROCK2;RUFY3;KRIT1;KIF20B
Protein Localization To Chromosome (GO:0034502)	9/40	0.000135547	0.00852714	0	0	5.50452	49.0243	MMS22L;SLF1;SLF2;TNKS2;MSH2;MCM8;ATRX;WAPL;ATR
Microtubule Cytoskeleton Organization Involved In Mitosis (GO:1902850)	11/59	0.000153787	0.00945959	0	0	4.3498	38.191	DCTN6;CEP126;CENPE;INTS13;NUF2;CDK1;TTK;KIF11;RMDN1;DLGAP5;CLASP2
Positive Regulation Of Chromosome Segregation (GO:0051984)	6/18	0.000178572	0.0107454	0	0	9.46112	81.6543	CDK1;NCAPG;SMC5;SMC6;SMC4;SMC2
snRNA Transcription (GO:0009301)	5/12	0.000190311	0.0112081	0	0	13.506	115.704	USPL1;ICE1;ICE2;SNAPC3;RPAP2
N-terminal Peptidyl-Methionine Acetylation (GO:0017196)	4/7	0.000199373	0.0114972	0	0	25.1914	214.639	NAA25;NAA35;NAA16;NAA15
Spindle Assembly Checkpoint Signaling (GO:0071173)	7/26	0.000230101	0.0124886	0	0	6.97573	58.4356	CENPF;ZWILCH;NUF2;TPR;TTK;KNTC1;ATM
Mitotic Spindle Assembly Checkpoint Signaling (GO:0007094)	7/26	0.000230101	0.0124886	0	0	6.97573	58.4356	CENPF;ZWILCH;NUF2;TPR;TTK;KNTC1;ATM
Mitotic Spindle Checkpoint Signaling (GO:0071174)	7/26	0.000230101	0.0124886	0	0	6.97573	58.4356	CENPF;ZWILCH;NUF2;TPR;TTK;KNTC1;ATM
DNA Replication (GO:0006260)	12/73	0.000271454	0.0144497	0	0	3.73514	30.6719	ORC5;FAM111B;WDHD1;FAM111A;BLM;WRN;MCM8;ORC3;POLE2;REV3L;CDK1;BAZ1A
Ribonucleoprotein Complex Biogenesis (GO:0022613)	16/118	0.000287848	0.014652	0	0	2.98387	24.3277	NOP58;KRR1;DNTTIP2;WDR75;RPS3A;SPATA5;SDAD1;WDR43;RPL7;XPO1;ZNF658;HEATR3;UTP20;RIOK2;RSL24D1;RPS24
Mitotic Spindle Assembly (GO:0090307)	9/44	0.000293167	0.014652	0	0	4.8744	39.6521	STAG1;STAG2;ABRAXAS1;SPICE1;CEP192;KIF11;SMC3;PIBF1;CLASP2
Intraciliary Retrograde Transport (GO:0035721)	5/13	0.000296428	0.014652	0	0	11.8171	95.9987	DYNC2H1;DYNC2LI1;TTC21B;WDR19;WDR35
Peptidyl-Methionine Modification (GO:0018206)	5/13	0.000296428	0.014652	0	0	11.8171	95.9987	NAA25;NAA35;NAA16;NAA15;METAP2
Protein Ubiquitination (GO:0016567)	39/434	0.000364732	0.0177119	0	0	1.89285	14.9844	CUL5;UBA6;CUL2;MYCBP2;UBR3;UBE3A;RNF6;UBR1;BRCA1;BRCA2;RNFT1;CCAR1;RPGR;CAND1;TNKS2;RNF19A;UBR5;HLTF;PCMTD1;TRIM23;BARD1;SHPRH;WSB1;CRBN;USP9X;LNPEP;KLHL24;PJA2;KLHL9;ITCH;ZNF738;RLIM;MDM2;TPP2;MDM4;BIRC6;FBXL5;DZIP3;BIRC2
Negative Regulation Of G2/M Transition Of Mitotic Cell Cycle (GO:0010972)	7/28	0.000379156	0.0177882	0	0	6.31071	49.713	BARD1;USP47;RAD50;MRE11;RBBP8;BRCA1;NBN
Negative Regulation Of Mitotic Metaphase/Anaphase Transition (GO:0045841)	7/28	0.000379156	0.0177882	0	0	6.31071	49.713	CENPF;ZWILCH;NUF2;TPR;TTK;KNTC1;ATM
Protein Acetylation (GO:0006473)	7/29	0.000478223	0.022062	0	0	6.02354	46.0526	ESCO1;HAT1;NAA35;NAA16;ESCO2;NAA15;CLOCK
Telomere Maintenance (GO:0000723)	11/68	0.000556992	0.0250337	0	0	3.66125	27.4336	BLM;WRN;RAD50;MRE11;SHLD2;PTEN;SMC5;ATM;SMC6;NBN;ATR
Positive Regulation Of Protein Modification By Small Protein Conjugation Or Removal (GO:1903322)	12/79	0.00057304	0.0250337	0	0	3.39957	25.3763	FANCI;ANGPT1;LRRK2;MYCBP2;DCUN1D1;XIAP;UBA2;UBE3A;BRCA1;BIRC2;MALT1;GNL3
Protein Import Into Nucleus (GO:0006606)	12/79	0.00057304	0.0250337	0	0	3.39957	25.3763	RANBP2;IPO11;NUP107;CSE1L;TPR;RANBP17;HEATR3;KPNA5;TNPO1;RANBP6;RPL17;APPL1
Cellular Response To Radiation (GO:0071478)	9/48	0.000578814	0.0250337	0	0	4.37354	32.6027	RAD51AP1;BARD1;BLM;FIGNL1;LIG4;BRCA1;BRCA2;ECT2;CLOCK
Mitotic G2 DNA Damage Checkpoint Signaling (GO:0007095)	7/30	0.000596867	0.0254173	0	0	5.76135	42.7712	BLM;MRE11;CDK1;ATM;BRCA1;NBN;TOPBP1
DNA-templated DNA Replication (GO:0006261)	11/69	0.000632924	0.025872	0	0	3.59794	26.4994	ORC5;WDHD1;BLM;WRN;ORC3;POLE2;REV3L;RECQL;TOPBP1;NOC3L;PRIMPOL
DNA Double-Strand Break Processing (GO:0000729)	5/15	0.000635583	0.025872	0	0	9.45269	69.5809	RAD50;MRE11;RBBP8;SMARCAD1;NBN
Protein Localization To Microtubule Organizing Center (GO:1905508)	5/15	0.000635583	0.025872	0	0	9.45269	69.5809	CCDC14;CEP83;CEP192;HOOK3;PIBF1
Telomere Maintenance Via Recombination (GO:0000722)	4/9	0.000661526	0.0265377	0	0	15.1132	110.643	RAD50;PTEN;SMC5;SMC6
Negative Regulation Of DNA Metabolic Process (GO:0051053)	9/49	0.000677752	0.0268003	0	0	4.26398	31.1131	ZRANB3;BLM;MSH2;MSH3;SUB1;RAD17;PDS5A;WAPL;ATR
Negative Regulation Of Transcription By RNA Polymerase II (GO:0000122)	59/763	0.000746879	0.0291177	0	0	1.61324	11.6147	ZNF254;ATF2;ZNF451;ZNF131;ZNF491;ARID4A;ARID4B;BACH1;N4BP2L2;NIPBL;ZNF529;ZMYM5;ZNF846;ZNF568;ZNF248;ZNF566;ZNF587B;MORC3;ZNF10;DICER1;ZBTB33;HCFC2;ZHX1;ZFP90;ZNF559;ZNF436;ZNF675;ZNF596;ZNF431;ZNF25;NR2C1;MIER3;TPR;MIER1;ZNF148;TAF9B;FNIP1;ZBED6;ZNF268;RPL17;ZNF224;ZNF345;ZNF266;ZNF141;USP9X;CBX3;ZNF180;LARP7;NR1D2;DLG1;ZBTB6;MDM2;ZNF614;PHF14;UBA2;TAF7;MDM4;ZNF136;OGT
Plasma Membrane Bounded Cell Projection Assembly (GO:0120031)	27/275	0.000757782	0.0291325	0	0	2.07797	14.9305	CEP126;RPGR;FGD4;IFT74;KIF3A;TTC21B;NEK1;PIBF1;CEP290;DYNC2H1;PLK4;CFAP70;WDR19;IFT80;CPLANE1;WDR35;KIF27;CCDC88A;AHI1;IFT88;IFT81;CENPJ;CEP83;CEP162;CCDC66;RAPGEF6;SSX2IP
Nucleocytoplasmic Transport (GO:0006913)	9/50	0.000790069	0.0299577	0	0	4.15976	29.7148	RANBP2;AHCTF1;NUP107;XPO1;NEMF;TPR;NUP43;NUP58;MALT1
DNA Duplex Unwinding (GO:0032508)	8/41	0.000881857	0.0325464	0	0	4.59129	32.2927	BLM;WRN;RAD50;MRE11;MCM8;RECQL;ASCC3;NBN
Negative Regulation Of DNA Recombination (GO:0045910)	8/41	0.000881857	0.0325464	0	0	4.59129	32.2927	ZRANB3;POLQ;BLM;SMCHD1;PARPBP;MSH2;MSH3;SHLD2
Monoubiquitinated Protein Deubiquitination (GO:0035520)	7/33	0.00109758	0.0399751	0	0	5.09577	34.7259	USP47;USP15;USP16;USP9X;USP1;TAF7;TAF2
Protein Localization To Centrosome (GO:0071539)	5/17	0.00120377	0.0432732	0	0	7.87641	52.9476	CCDC14;CEP83;CEP192;HOOK3;PIBF1
Protein Localization To Nucleus (GO:0034504)	15/122	0.00123822	0.0435483	0	0	2.66327	17.8281	IPO11;MORC3;INTS13;NUP107;CSE1L;RANBP17;NOL8;RANBP6;WRN;TPR;MDM2;HEATR3;KPNA5;TNPO1;APPL1
Mitotic Cell Cycle Checkpoint Signaling (GO:0007093)	6/25	0.00125807	0.0435483	0	0	5.97324	39.8904	BARD1;RAD50;MRE11;RBBP8;BRCA1;NBN
Protein-Containing Complex Assembly (GO:0065003)	30/328	0.00125862	0.0435483	0	0	1.92221	12.836	BLM;LRRK2;PIK3C2A;CENPC;CAND1;OPA1;OTUD6B;KRIT1;DMD;KNTC1;KIFAP3;DNM1L;DLGAP5;SLC25A46;CCT2;HSP90AA1;ANGPT1;VBP1;WDR19;TRAPPC8;ANLN;CENPE;CENPF;BBS10;NEMF;APC;CAPZA1;CAPZA2;MDM2;MDM4
Regulation Of Double-Strand Break Repair (GO:2000779)	12/88	0.00151828	0.0508446	0	0	2.99557	19.4418	MBTD1;RAD51AP1;SLF1;SLF2;PPP4R2;FIGNL1;SHLD2;UBR5;PPP4R3B;DEK;ARID2;ATR
Regulation Of Transcription By RNA Polymerase III (GO:0006359)	6/26	0.00156646	0.0508446	0	0	5.67428	36.6498	ICE1;ICE2;DHX36;DEK;SF3B1;ZNF345
Histone H2A Ubiquitination (GO:0033522)	4/11	0.00159733	0.0508446	0	0	10.794	69.5073	BARD1;UBR2;BRCA1;BRCA2
Regulation Of Cell Cycle Checkpoint (GO:1901976)	4/11	0.00159733	0.0508446	0	0	10.794	69.5073	BARD1;ETAA1;BRCA1;BRCA2
Regulation Of Establishment Or Maintenance Of Cell Polarity (GO:0032878)	5/18	0.00159808	0.0508446	0	0	7.27015	46.8122	ROCK1;ROCK2;RUFY3;KRIT1;KIF20B
Protein Localization To Chromosome	Centromeric Region (GO:0071459)	5/18	0.00159808	0.0508446	0	0	7.27015	46.8122	MTBP;ZWILCH;CDK1;TTK;KNL1
Regulation Of DNA Damage Checkpoint (GO:2000001)	5/18	0.00159808	0.0508446	0	0	7.27015	46.8122	BARD1;ETAA1;THOC1;BRCA1;BRCA2
Regulation Of Protein Ubiquitination (GO:0031396)	14/113	0.00164972	0.0518913	0	0	2.68502	17.2033	FANCI;HSP90AA1;ANGPT1;LRRK2;MYCBP2;DCUN1D1;XIAP;UBE3A;BRCA1;MALT1;UFL1;SPOPL;OGT;BIRC2
Mitotic DNA Damage Checkpoint Signaling (GO:0044773)	9/56	0.00182358	0.0567155	0	0	3.62757	22.8789	ATF2;BLM;MRE11;CDK1;RAD17;ATM;BRCA1;NBN;TOPBP1
DNA Damage Response	Signal Transduction By P53 Class Mediator (GO:0030330)	7/36	0.00188008	0.0570699	0	0	4.5679	28.6701	RPS6KA6;MYO6;ATRX;MDM2;ATM;MDM4;NBN
Regulation Of Intracellular Protein Transport (GO:0033157)	7/36	0.00188008	0.0570699	0	0	4.5679	28.6701	ICE1;PDCD10;RUFY3;TPR;GCC2;KIF20B;CEP290
Organelle Assembly (GO:0070925)	29/322	0.00189683	0.0570699	0	0	1.88842	11.8358	CEP126;RPGR;IFT74;KIF3A;TTC21B;RB1CC1;NEK1;PIBF1;CEP290;DYNC2H1;PLK4;CFAP70;WDR19;IFT80;CPLANE1;ATG14;WDR35;KIF27;AHI1;IFT88;IFT81;CENPJ;CEP83;CEP162;PIK3C3;CCDC66;SSX2IP;ATG2B;CHMP5
Signal Transduction In Response To DNA Damage (GO:0042770)	9/57	0.0020704	0.0612368	0	0	3.55181	21.9502	UFL1;ATRX;MYO6;RAD17;ATM;MDM4;NBN;CLOCK;ATR
Regulation Of Centriole Replication (GO:0046599)	5/19	0.00207957	0.0612368	0	0	6.7505	41.6883	PLK4;CENPJ;SPICE1;SASS6;BRCA1
Ribosome-Associated Ubiquitin-Dependent Protein Catabolic Process (GO:1990116)	3/6	0.00228244	0.0649871	0	0	18.8748	114.806	NEMF;LTN1;ASCC3
Positive Regulation Of Helicase Activity (GO:0051096)	3/6	0.00228244	0.0649871	0	0	18.8748	114.806	MSH2;MSH3;GTF2H2
Regulation Of Chromosome Separation (GO:1905818)	4/12	0.00230084	0.0649871	0	0	9.44428	57.3691	TPR;NCAPG;SMC4;SMC2
Attachment Of Mitotic Spindle Microtubules To Kinetochore (GO:0051315)	4/12	0.00230084	0.0649871	0	0	9.44428	57.3691	CENPE;NUF2;RMDN1;CENPC
Transcription By RNA Polymerase III (GO:0006383)	6/28	0.00235182	0.0655048	0	0	5.15789	31.2185	RO60;GTF3C3;ICE1;ICE2;SNAPC3;ZNF345
Regulation Of Transcription By RNA Polymerase II (GO:0006357)	130/2028	0.0023665	0.0655048	0	0	1.33192	8.05321	ATF2;CCNT2;ZNF292;JMJD1C;ARID4A;ARID4B;BACH1;ZNF846;ZNF844;ZNF568;ARID2;ZNF566;ZNF443;ZNF287;ZNF441;MORC3;ZNF10;DICER1;ZBTB33;HCFC2;ZNF14;SUB1;ZNF559;ZNF436;ZNF711;ZSCAN26;ZNF799;CLOCK;ZNF675;ZNF431;ZNF397;ZNF791;MYNN;BAZ2B;ZNF25;NPAT;ZNF709;MIER3;TTC21B;HLTF;MIER1;DHX36;TPR;ZNF823;ZSCAN12;ZNF667;ZNF700;ZBED6;ZNF148;ZNF268;ZNF300;ZNF266;ZNF660;ZNF141;CBX3;LARP7;NR1D2;SETX;AHI1;DLG1;ZBTB6;ZZZ3;MDM2;PHF14;REL;UBA2;MDM4;ATM;RBAK;BRWD1;OGT;ZNF136;BRWD3;BMPR1A;ZNF254;ZNF131;CSRNP3;ZNF491;BRCA1;PKD2;N4BP2L2;CHD1;MYSM1;NIPBL;MED13;ZNF529;ZMYM5;ZNF525;ZNF248;ZNF644;MYBL1;ZNF587B;CHUK;ATRX;BAZ1A;ZFY;ZFX;ZHX1;ZFP90;SENP1;PHF20L1;ZNF780B;ZNF510;KDM7A;ZNF596;TMF1;USP16;ZNF518A;NR2C1;ZBTB41;ATAD2B;BCLAF3;HSF2;RBBP8;TAF9B;FNIP1;ZNF224;RPL17;ZNF345;SF3B1;USP9X;ATAD2;ZNF180;GTF2H2;DEK;TARBP1;ZNF614;TAF7;PAXBP1;TAF2
Spindle Assembly (GO:0051225)	11/81	0.00243076	0.0666173	0	0	2.97926	17.9338	STAG1;STAG2;ABRAXAS1;SPICE1;HAUS3;HAUS6;CEP192;KIF11;SMC3;PIBF1;CLASP2
Positive Regulation Of Cell Cycle Process (GO:0090068)	14/118	0.00248932	0.0675534	0	0	2.55526	15.3207	PLK4;CEP120;ATRX;KIF14;NCAPG;SMC5;SMC6;SMC4;SMC2;CENPJ;TPR;SASS6;KIF20B;ECT2
Negative Regulation Of DNA-templated Transcription (GO:0045892)	72/1025	0.00276377	0.074273	0	0	1.45442	8.56819	ZNF254;ATF2;ZNF253;ZNF131;ZNF491;ARID4A;ARID4B;BRCA1;N4BP2L2;BACH1;NIPBL;ZMYM2;ZNF529;ZMYM5;ZNF846;ZNF568;ZNF248;ZNF566;ZNF587B;USP47;MORC3;ZNF10;ZNF12;DICER1;ZBTB33;HCFC2;ZHX1;ZFP90;GCFC2;DEPDC1;ZNF559;ZNF436;CLOCK;ZNF675;ZNF431;ZNF596;ZNF25;NR2C1;BTAF1;MIER3;MIER1;TPR;ZBED6;ZNF148;TAF9B;FNIP1;ZNF268;ZNF224;RPL17;ZNF345;ZNF266;ZNF141;MTERF3;USP9X;CBX3;ZNF180;LARP7;NR1D2;CENPF;DLG1;ZBTB6;ZNF658;MDM2;ZNF614;PHF14;RLIM;UBA2;TAF7;MDM4;RBAK;OGT;ZNF136
Nuclear Export (GO:0051168)	8/49	0.00291636	0.0776201	0	0	3.69387	21.5626	RANBP2;XPO1;XPO4;NEMF;CSE1L;TPR;RANBP17;MALT1
Nuclear Transport (GO:0051169)	7/39	0.0030378	0.0793266	0	0	4.139	23.9922	RANBP2;AHCTF1;NUP107;XPO1;TPR;NUP43;NUP58
Positive Regulation Of Intracellular Transport (GO:0032388)	7/39	0.0030378	0.0793266	0	0	4.139	23.9922	PGAP1;ICE1;PDCD10;RUFY3;TPR;KIF20B;CEP290
Positive Regulation Of DNA Metabolic Process (GO:0051054)	13/108	0.0030778	0.0796201	0	0	2.59615	15.015	MRE11;ATAD5;ABRAXAS1;USP9X;ATRX;BRCA1;BAZ1A;GNL3;SMCHD1;WRN;RAD50;DHX36;NBN
N-terminal Protein Amino Acid Modification (GO:0031365)	4/13	0.0031917	0.0817381	0	0	8.39447	48.2447	NAA35;NAA16;NAA15;METAP2
Ribosomal Small Subunit Biogenesis (GO:0042274)	11/84	0.00324826	0.0817381	0	0	2.85637	16.366	NOP58;KRR1;DNTTIP2;WDR75;RIOK2;RPS3A;SRFBP1;UTP20;NOL11;WDR43;RPS24
Positive Regulation Of Protein Ubiquitination (GO:0031398)	11/84	0.00324826	0.0817381	0	0	2.85637	16.366	FANCI;ANGPT1;FANCM;LRRK2;MYCBP2;DCUN1D1;XIAP;UBE3A;BRCA1;BIRC2;MALT1
Positive Regulation Of Organelle Assembly (GO:1902117)	9/61	0.00333567	0.0827064	0	0	3.2779	18.6942	PLK4;SNX4;CCDC88A;IFT88;CENPJ;CEP120;SASS6;CCP110;RAB3GAP2
snRNA Metabolic Process (GO:0016073)	5/21	0.0033465	0.0827064	0	0	5.90606	33.6636	INTS13;USPL1;SNAPC3;MTREX;RPAP2
Negative Regulation Of Mitotic Cell Cycle Phase Transition (GO:1901991)	7/40	0.00352475	0.0855834	0	0	4.01337	22.6673	USP47;DLG1;RBL1;APC;PTEN;ZNF655;PKD2
Regulation Of Autophagosome Assembly (GO:2000785)	7/40	0.00352475	0.0855834	0	0	4.01337	22.6673	SNX4;SCFD1;IFT88;LRRK2;RAB3GAP2;C9ORF72;MTM1
Establishment Of Protein Localization To Organelle (GO:0072594)	11/85	0.00356513	0.0858112	0	0	2.81762	15.8817	RYR2;IPO11;NUP107;CSE1L;TPR;RANBP17;HEATR3;KPNA5;TNPO1;RANBP6;APPL1
Regulation Of Chromosome Condensation (GO:0060623)	3/7	0.00384475	0.0901888	0	0	14.1553	78.7184	NCAPG;SMC4;SMC2
snRNA Transcription By RNA Polymerase III (GO:0042796)	3/7	0.00384475	0.0901888	0	0	14.1553	78.7184	ICE1;ICE2;SNAPC3
Positive Regulation Of Chromosome Condensation (GO:1905821)	3/7	0.00384475	0.0901888	0	0	14.1553	78.7184	NCAPG;SMC4;SMC2
Import Into Nucleus (GO:0051170)	10/74	0.00390317	0.0907898	0	0	2.9603	16.4177	IPO11;NUP107;CSE1L;TPR;RANBP17;HEATR3;KPNA5;TNPO1;RANBP6;APPL1
Positive Regulation Of Cilium Assembly (GO:0045724)	5/22	0.0041533	0.0950328	0	0	5.55835	30.4812	CCDC88A;IFT88;CEP135;CEP120;CCP110
Protein Deubiquitination (GO:0016579)	13/112	0.0042243	0.0950328	0	0	2.49073	13.6166	USP24;USP47;USP37;USP15;USP16;USP9X;USP33;USP9Y;USP34;USP45;OTUD6B;CDK1;USP1
Positive Regulation Of Telomere Maintenance (GO:0032206)	8/52	0.00426114	0.0950328	0	0	3.44147	18.7843	RAD50;MRE11;TNKS2;ATRX;DHX36;ATM;NBN;GNL3
Regulation Of Establishment Of Protein Localization (GO:0070201)	4/14	0.00429158	0.0950328	0	0	7.55463	41.181	SCFD1;CEP135;CEP120;CEP290
Centromere Complex Assembly (GO:0034508)	4/14	0.00429158	0.0950328	0	0	7.55463	41.181	CENPE;CENPF;DLGAP5;CENPC
Resolution Of Meiotic Recombination Intermediates (GO:0000712)	4/14	0.00429158	0.0950328	0	0	7.55463	41.181	TOP2A;TOP2B;HFM1;FANCM
Negative Regulation Of G1/S Transition Of Mitotic Cell Cycle (GO:2000134)	6/32	0.00476479	0.104674	0	0	4.36345	23.3292	DLG1;RBL1;APC;PTEN;ZNF655;PKD2
rRNA Processing (GO:0006364)	12/101	0.00485662	0.105851	0	0	2.55625	13.6182	NOP58;DIS3;NOL8;ESF1;MTREX;SRFBP1;UTP20;RIOK2;NOL11;RPS24;DCAF13;RPL7
N-terminal Protein Amino Acid Acetylation (GO:0006474)	4/15	0.00562104	0.119685	0	0	6.86748	35.5821	NAA25;NAA35;NAA16;NAA15
Positive Regulation Of Transcription By RNA Polymerase III (GO:0045945)	4/15	0.00562104	0.119685	0	0	6.86748	35.5821	ICE1;ICE2;DEK;SF3B1
Protein Localization To Chromosome	Telomeric Region (GO:0070198)	4/15	0.00562104	0.119685	0	0	6.86748	35.5821	TNKS2;ATRX;BRCA2;ATR
Somatic Recombination Of Immunoglobulin Gene Segments (GO:0016447)	3/8	0.00592194	0.123248	0	0	11.3237	58.0801	MSH2;MSH3;LIG4
Negative Regulation Of Chromosome Organization (GO:2001251)	3/8	0.00592194	0.123248	0	0	11.3237	58.0801	TOP2A;SUB1;WAPL
Positive Regulation Of Centriole Replication (GO:0046601)	3/8	0.00592194	0.123248	0	0	11.3237	58.0801	PLK4;CEP120;SASS6
Proteasome-Mediated Ubiquitin-Dependent Protein Catabolic Process (GO:0043161)	27/319	0.00615735	0.127191	0	0	1.76071	8.96221	CUL5;CUL2;KIF14;LTN1;UBR3;UBR2;UBR1;COP1;HECTD1;ASCC3;UBXN4;CRBN;PJA2;PSMA6;PSMA3;ITCH;PSMA4;PSMC6;NEMF;APC;DNAJC10;MDM2;ANAPC4;SPOPL;FBXL5;CLOCK;BIRC2
Protein Localization (GO:0008104)	29/351	0.00646388	0.131166	0	0	1.71568	8.64966	CCDC68;LRRK2;USO1;AP4E1;SNX13;LYST;RPGR;SCFD1;NIPBL;ARL5B;AKAP11;ODR4;KIF3A;MYO6;DMD;ARL5A;TRIM23;CNTLN;ANGPT1;USP9X;LRBA;COG3;ERBIN;VPS13A;HOOK3;FAM91A1;AHI1;NBEA;RAB3GAP2
Sister Chromatid Segregation (GO:0000819)	6/34	0.00649194	0.131166	0	0	4.05135	20.4074	TOP2A;TOP2B;CENPK;KNTC1;SMC4;WAPL
Protein Targeting To Vacuole (GO:0006623)	6/34	0.00649194	0.131166	0	0	4.05135	20.4074	ZFYVE16;VPS13C;VPS13A;GCC2;PIK3C3;ATG14
Chromosome Organization (GO:0051276)	7/45	0.00689998	0.1384	0	0	3.48437	17.3391	TOP2A;TOP2B;MSH2;MSH3;NUF2;HAT1;LIG4
Intraciliary Anterograde Transport (GO:0035720)	4/16	0.00719929	0.141331	0	0	6.29486	31.0574	IFT74;IFT88;IFT81;IFT80
Nuclear Chromosome Segregation (GO:0098813)	4/16	0.00719929	0.141331	0	0	6.29486	31.0574	TOP2A;TOP2B;CENPF;SPICE1
Phosphatidylinositol Dephosphorylation (GO:0046856)	4/16	0.00719929	0.141331	0	0	6.29486	31.0574	SACM1L;PTEN;MTMR6;MTM1
Mismatch Repair (GO:0006298)	5/25	0.00739367	0.144124	0	0	4.72385	23.1806	MSH2;MCM8;MSH3;PMS1;MLH3
Negative Regulation Of Cell Cycle G1/S Phase Transition (GO:1902807)	6/35	0.00750771	0.145098	0	0	3.91144	19.1341	DLG1;RBL1;APC;PTEN;ZNF655;PKD2
Organelle Organization (GO:0006996)	33/418	0.00754846	0.145098	0	0	1.63402	7.98448	LRRK2;PKD2;FGD4;OPA1;KIF3A;ZMYM6;RICTOR;DNM1L;KIFAP3;LNPK;CLASP2;DYNC2H1;ARFGEF1;AGTPBP1;DST;VPS13C;COG3;VPS13B;LIG4;TRAPPC8;PRPF40A;LYSMD3;PEX1;LARP4;ZFYVE16;HAT1;TRIP11;MNS1;BRWD1;SLC25A36;BLZF1;BRWD3;CHMP5
Regulation Of Cellular Response To Stress (GO:0080135)	12/107	0.00768037	0.146616	0	0	2.39405	11.6568	BARD1;DNAJC2;ETAA1;ABRAXAS1;ROCK2;USP1;TAF7;ATM;BRCA1;BRCA2;TAF2;ATR
Selective Autophagy (GO:0061912)	8/58	0.00832945	0.156188	0	0	3.02753	14.4957	UFL1;RB1CC1;LRBA;PIK3C3;ATM;ATG14;OGT;ATG2B
Autophagy Of Peroxisome (GO:0030242)	3/9	0.00855215	0.156188	0	0	9.43588	44.9296	RB1CC1;ATM;PIK3C3
Error-Prone Translesion Synthesis (GO:0042276)	3/9	0.00855215	0.156188	0	0	9.43588	44.9296	POLE2;REV3L;PRIMPOL
Positive Regulation Of rRNA Processing (GO:2000234)	3/9	0.00855215	0.156188	0	0	9.43588	44.9296	WDR75;RIOK2;WDR43
Regulation Of ER To Golgi Vesicle-Mediated Transport (GO:0060628)	3/9	0.00855215	0.156188	0	0	9.43588	44.9296	SCFD1;PGAP1;LRRK2
Transcription By RNA Polymerase II (GO:0006366)	18/192	0.00856237	0.156188	0	0	1.96426	9.35064	CCNT2;ZNF141;ICE1;ICE2;DEK;GTF2H2;SETX;PCF11;POLR2B;SUB1;SNAPC3;HLTF;TAF1A;TAF7;TRIP11;RPRD1A;ZNF345;TAF2
Interstrand Cross-Link Repair (GO:0036297)	6/36	0.00863324	0.156188	0	0	3.78086	17.9671	RAD51AP1;FANCI;DCLRE1A;FANCM;MCM8;ERCC6L2
Negative Regulation Of Organelle Assembly (GO:1902116)	6/36	0.00863324	0.156188	0	0	3.78086	17.9671	ODF2L;SCFD1;MPHOSPH9;LRRK2;CCP110;MTM1
Protein Export From Nucleus (GO:0006611)	5/26	0.0087811	0.156813	0	0	4.49867	21.3019	XPO1;XPO4;CSE1L;TPR;RANBP17
Protein Targeting To Lysosome (GO:0006622)	5/26	0.0087811	0.156813	0	0	4.49867	21.3019	ZFYVE16;GNPTAB;GCC2;PIK3C3;ATG14
Positive Regulation Of Peptidyl-Lysine Acetylation (GO:2000758)	4/17	0.00904408	0.160474	0	0	5.81033	27.3414	PRKAA2;BRCA1;DEK;SF3B1
Regulation Of Cilium Assembly (GO:1902017)	9/71	0.00916855	0.160624	0	0	2.74776	12.8924	DYNC2LI1;CCDC88A;IFT88;TBC1D19;ODF2L;MPHOSPH9;CEP120;CCP110;TBC1D15
Regulation Of Double-Strand Break Repair Via Homologous Recombination (GO:0010569)	9/71	0.00916855	0.160624	0	0	2.74776	12.8924	MBTD1;RAD51AP1;POLQ;SMCHD1;PARPBP;PPP4R2;FIGNL1;SHLD2;ARID2
Cortical Cytoskeleton Organization (GO:0030865)	5/27	0.0103384	0.179979	0	0	4.29396	19.6315	NCKAP1;NLGN1;DLG1;ROCK1;ROCK2
Protein Polyubiquitination (GO:0000209)	20/226	0.0106896	0.18493	0	0	1.84407	8.36929	BARD1;SHPRH;WSB1;MYCBP2;LNPEP;UBE3A;RNF6;BRCA1;ITCH;HECTD1;TNKS2;ZNF738;RNF19A;TTC3;UBR5;MDM2;ANAPC4;TPP2;DZIP3;BIRC2
Phosphorylation (GO:0016310)	33/429	0.0108796	0.187048	0	0	1.58769	7.17773	SMG1;PRKAA2;PANK3;ROCK1;DGKB;ROCK2;LRRK2;GK5;GNPTAB;RB1CC1;NEK1;RICTOR;JAK2;MAPK6;MAP4K3;PDK1;PLK4;MORC3;CHUK;ADAM10;ATG14;CDC42BPA;FER;PIK3CA;CDK1;POMK;TAF7;BIRC6;PIK3C3;ATM;TAF2;ATR;BMPR1A
Protein-Containing Complex Organization (GO:0043933)	13/126	0.0111744	0.19093	0	0	2.18053	9.79958	WDR19;NEMF;APC;CAPZA1;TPR;CAPZA2;MDM2;KNTC1;MDM4;DMD;KIFAP3;DNM1L;SLC25A46
Regulation Of Programmed Necrotic Cell Death (GO:0062098)	3/10	0.0117637	0.192674	0	0	8.08748	35.9305	ITCH;OGT;BIRC2
Cell Proliferation In Forebrain (GO:0021846)	3/10	0.0117637	0.192674	0	0	8.08748	35.9305	CEP120;KIF14;HOOK3
Cellular Response To Leucine (GO:0071233)	3/10	0.0117637	0.192674	0	0	8.08748	35.9305	SESN3;UBR2;UBR1
Response To Leucine (GO:0043201)	3/10	0.0117637	0.192674	0	0	8.08748	35.9305	SESN3;UBR2;UBR1
snRNA Transcription By RNA Polymerase II (GO:0042795)	3/10	0.0117637	0.192674	0	0	8.08748	35.9305	ICE1;ICE2;SNAPC3
Microtubule Anchoring At Centrosome (GO:0034454)	3/10	0.0117637	0.192674	0	0	8.08748	35.9305	CCDC68;KIF3A;HOOK3
Negative Regulation Of Autophagosome Assembly (GO:1902902)	3/10	0.0117637	0.192674	0	0	8.08748	35.9305	SCFD1;LRRK2;MTM1
Regulation Of Chromosome Segregation (GO:0051983)	5/28	0.0120746	0.195453	0	0	4.10705	18.1394	NCAPG;SMC5;SMC6;SMC4;SMC2
Protein Localization To Golgi Apparatus (GO:0034067)	5/28	0.0120746	0.195453	0	0	4.10705	18.1394	ARL5B;VPS13C;VPS13A;GCC2;ARL5A
Mitotic Metaphase Plate Congression (GO:0007080)	7/50	0.0122275	0.196777	0	0	3.0784	13.5575	CENPE;NUF2;KIF14;RMDN1;PIBF1;CHMP5;CENPC
Regulation Of DNA Repair (GO:0006282)	13/129	0.0134364	0.214951	0	0	2.1238	9.15311	BARD1;PPP4R3B;BRCA1;DEK;MBTD1;SMCHD1;PPP4R2;UBR5;USP1;TAF7;ARID2;TAF2;ATR
Telomere Organization (GO:0032200)	8/63	0.0135121	0.214951	0	0	2.75158	11.8433	BLM;WRN;RAD50;MRE11;ATRX;ATM;NBN;ATR
Cortical Actin Cytoskeleton Organization (GO:0030866)	4/19	0.013596	0.21505	0	0	5.03509	21.6407	NCKAP1;DLG1;ROCK1;ROCK2
Regulation Of Spindle Assembly (GO:0090169)	5/29	0.0139983	0.220156	0	0	3.93572	16.8008	SENP6;CENPJ;TPR;SASS6;CHMP5
Regulation Of Cell Cycle Process (GO:0010564)	13/130	0.0142637	0.223062	0	0	2.10553	8.94859	AHCTF1;CCP110;PRPF40A;KIF11;KLHL9;APC;BIRC6;PIK3C3;ARID2;KIF20B;ECT2;CALM2;RPL17
Regulation Of mRNA 3'-End Processing (GO:0031440)	3/11	0.0155761	0.236893	0	0	7.07617	29.4511	BARD1;DHX36;PAPOLA
Central Nervous System Neuron Axonogenesis (GO:0021955)	3/11	0.0155761	0.236893	0	0	7.07617	29.4511	HSP90AA1;MYCBP2;PTEN
Regulation Of Ventricular Cardiac Muscle Cell Action Potential (GO:0098911)	3/11	0.0155761	0.236893	0	0	7.07617	29.4511	RYR2;DLG1;CTNNA3
Mitochondrion Distribution (GO:0048311)	3/11	0.0155761	0.236893	0	0	7.07617	29.4511	LRRK2;DNM1L;MTM1
Phosphatidylinositol-3-Phosphate Biosynthetic Process (GO:0036092)	3/11	0.0155761	0.236893	0	0	7.07617	29.4511	PIK3CA;PIK3C3;PIK3C2A
Double-Strand Break Repair Via Nonhomologous End Joining (GO:0006303)	6/41	0.0161161	0.243767	0	0	3.23988	13.374	DCLRE1A;POLQ;MRE11;LIG4;SMC5;ATM
rRNA Metabolic Process (GO:0016072)	10/91	0.0162778	0.244337	0	0	2.3369	9.62327	NOP58;XRN1;DIS3;NOL8;ESF1;MTREX;UTP20;DCAF13;RPS24;RPL7
Negative Regulation Of Phosphoprotein Phosphatase Activity (GO:0032515)	4/20	0.0163303	0.244337	0	0	4.72015	19.4221	ROCK1;ROCK2;PPP4R4;MASTL
Regulation Of G1/S Transition Of Mitotic Cell Cycle (GO:2000045)	11/106	0.0179693	0.26678	0	0	2.19234	8.81123	DLG1;RBL1;APC;CENPJ;SASS6;KIF14;PTEN;ZNF655;ARID2;PKD2;APPL1
Regulation Of Ubiquitin-Dependent Protein Catabolic Process (GO:2000058)	6/42	0.018023	0.26678	0	0	3.14972	12.6496	UFL1;XPO1;GLMN;PTEN;UBE3A;RPL17
Negative Regulation Of TOR Signaling (GO:0032007)	7/54	0.0182426	0.267172	0	0	2.81582	11.2745	PRKAA2;SESN3;MIOS;UBR2;ATM;UBR1;FNIP1
Organelle Disassembly (GO:1903008)	7/54	0.0182426	0.267172	0	0	2.81582	11.2745	UFL1;PRKAA2;KIF5B;RB1CC1;CDK1;ASCC3;ATG2B
Non-Motile Cilium Assembly (GO:1905515)	5/31	0.0184402	0.267238	0	0	3.63259	14.5057	IFT88;BBS10;TBC1D32;RPGRIP1L;PIBF1
Protein Localization To Chromatin (GO:0071168)	5/31	0.0184402	0.267238	0	0	3.63259	14.5057	MMS22L;NIPBL;MSH2;MCM8;WAPL
Regulation Of Cytokinesis (GO:0032465)	9/80	0.0191602	0.272379	0	0	2.39831	9.48512	KLHL9;KIF14;CCP110;PRPF40A;BIRC6;PIK3C3;KIF20B;ECT2;CALM2
DNA Replication Initiation (GO:0006270)	4/21	0.0193854	0.272379	0	0	4.44226	17.5169	ORC5;ORC3;NOC3L;TOPBP1
Retrotransposon Silencing (GO:0010526)	4/21	0.0193854	0.272379	0	0	4.44226	17.5169	ZNF91;TUT7;ZNF93;UBR2
Modulation By Host Of Viral Genome Replication (GO:0044827)	4/21	0.0193854	0.272379	0	0	4.44226	17.5169	YTHDC2;SMC5;PIK3C3;SMC6
Negative Regulation Of Double-Strand Break Repair Via Homologous Recombination (GO:2000042)	4/21	0.0193854	0.272379	0	0	4.44226	17.5169	POLQ;SMCHD1;PARPBP;SHLD2
Positive Regulation Of Signal Transduction By P53 Class Mediator (GO:1901798)	4/21	0.0193854	0.272379	0	0	4.44226	17.5169	ATM;EEF1E1;RPL17;ATR
DNA Strand Elongation (GO:0022616)	3/12	0.0200012	0.275141	0	0	6.2896	24.6047	RAD50;MRE11;NBN
Histone Monoubiquitination (GO:0010390)	3/12	0.0200012	0.275141	0	0	6.2896	24.6047	BARD1;BRCA1;BRCA2
Microtubule Anchoring At Microtubule Organizing Center (GO:0072393)	3/12	0.0200012	0.275141	0	0	6.2896	24.6047	CCDC68;KIF3A;HOOK3
Regulation Of Actomyosin Structure Organization (GO:0110020)	3/12	0.0200012	0.275141	0	0	6.2896	24.6047	ROCK1;ROCK2;ALMS1
Regulation Of Chromosome Organization (GO:0033044)	6/43	0.0200789	0.275141	0	0	3.06443	11.976	SMG1;SLF1;SLF2;LIG4;SMC5;SMC6
Positive Regulation Of Translation (GO:0045727)	11/108	0.0203835	0.277938	0	0	2.14691	8.358	RBM3;METTL14;USP16;TRMT10C;FASTKD2;DHX36;GUF1;EIF3E;LARP4;OGT;LARP1B
NIK/NF-kappaB Signaling (GO:0038061)	5/32	0.0209727	0.284571	0	0	3.49786	13.5176	CHUK;REL;DICER1;MALT1;BIRC2
Regulation Of Proteasomal Ubiquitin-Dependent Protein Catabolic Process (GO:0032434)	11/109	0.0216764	0.288908	0	0	2.12489	8.14159	PHF20L1;UFL1;COP1;XPO1;HECTD1;USP9X;RNF19A;LRRK2;GLMN;MDM2;OGT
Response To Gamma Radiation (GO:0010332)	4/22	0.0227703	0.288908	0	0	4.19525	15.8677	WRN;MDM2;LIG4;ATR
Negative Regulation Of Axonogenesis (GO:0050771)	4/22	0.0227703	0.288908	0	0	4.19525	15.8677	MAP2;RUFY3;PTEN;RNF6
Negative Regulation Of Macroautophagy (GO:0016242)	4/22	0.0227703	0.288908	0	0	4.19525	15.8677	SCFD1;PIK3CA;LRRK2;MTM1
Positive Regulation Of Protein Autophosphorylation (GO:0031954)	4/22	0.0227703	0.288908	0	0	4.19525	15.8677	RAD50;MRE11;NBN;CALM2
7-Methylguanosine RNA Capping (GO:0009452)	2/5	0.0229624	0.288908	0	0	12.5707	47.4404	RNMT;CMTR2
Regulation Of Endoplasmic Reticulum Tubular Network Organization (GO:1903371)	2/5	0.0229624	0.288908	0	0	12.5707	47.4404	RAB3GAP2;LNPK
Response To Angiotensin (GO:1990776)	2/5	0.0229624	0.288908	0	0	12.5707	47.4404	ROCK1;ROCK2
tRNA Catabolic Process (GO:0016078)	2/5	0.0229624	0.288908	0	0	12.5707	47.4404	DICER1;TRNT1
Maintenance Of DNA Repeat Elements (GO:0043570)	2/5	0.0229624	0.288908	0	0	12.5707	47.4404	MSH2;MSH3
Mitochondrial RNA 3'-End Processing (GO:0000965)	2/5	0.0229624	0.288908	0	0	12.5707	47.4404	TRMT10C;TRNT1
Negative Regulation Of Excitatory Postsynaptic Potential (GO:0090394)	2/5	0.0229624	0.288908	0	0	12.5707	47.4404	LRRK2;PTEN
Plus-End-Directed Organelle Transport Along Microtubule (GO:0072386)	2/5	0.0229624	0.288908	0	0	12.5707	47.4404	KIF3A;KIFAP3
Positive Regulation Of Toll-Like Receptor 2 Signaling Pathway (GO:0034137)	2/5	0.0229624	0.288908	0	0	12.5707	47.4404	TLR1;PJA2
Protein Localization To Site Of Double-Strand Break (GO:1990166)	2/5	0.0229624	0.288908	0	0	12.5707	47.4404	SLF1;SLF2
Protein Modification By Small Protein Conjugation Or Removal (GO:0070647)	2/5	0.0229624	0.288908	0	0	12.5707	47.4404	SENP6;UBA6
Intracellular Protein Transport (GO:0006886)	25/325	0.0242791	0.304093	0	0	1.58291	5.88548	IPO11;NLGN1;NUP107;CSE1L;USO1;AP4E1;SNX13;AKAP6;RPGR;SCFD1;ARL5B;XPO1;XPO4;MYO6;TPR;HEATR3;KPNA5;TNPO1;ARL5A;TRIM23;APPL1;RANBP17;RANBP6;FAM91A1;RAB3GAP2
RNA Metabolic Process (GO:0016070)	11/111	0.0244414	0.304676	0	0	2.08217	7.72795	SETX;RBM3;RBM39;FASTKD2;DIS3;DHX36;PAPOLA;THOC1;DNTTIP2;MTREX;DICER1
I-kappaB kinase/NF-kappaB Signaling (GO:0007249)	6/45	0.0246559	0.304676	0	0	2.90697	10.7638	ROCK1;CHUK;ROCK2;REL;ZNF675;BIRC2
Regulation Of Protein Modification Process (GO:0031399)	6/45	0.0246559	0.304676	0	0	2.90697	10.7638	CCDC88A;FER;RB1CC1;FNIP1;ATG14;FKTN
GTP Metabolic Process (GO:0046039)	3/13	0.025044	0.305383	0	0	5.66034	20.8703	OPA1;LRRK2;MFN1
ncRNA Transcription (GO:0098781)	3/13	0.025044	0.305383	0	0	5.66034	20.8703	USPL1;SNAPC3;RPAP2
Positive Regulation Of Chromosome Separation (GO:1905820)	3/13	0.025044	0.305383	0	0	5.66034	20.8703	NCAPG;SMC4;SMC2
mRNA Transport (GO:0051028)	7/58	0.0260803	0.316402	0	0	2.59442	9.46075	SMG1;NUP107;XPO1;SARNP;TPR;THOC1;THOC2
Protein Autoubiquitination (GO:0051865)	8/71	0.0261763	0.316402	0	0	2.40115	8.74717	BARD1;ITCH;MDM2;UBE3A;BRCA1;KLHL24;BRCA2;RNFT1
Histone mRNA Metabolic Process (GO:0008334)	4/23	0.0264925	0.318464	0	0	3.97423	14.43	TUT7;XRN1;CPSF2;DCP2
DNA Damage Checkpoint Signaling (GO:0000077)	5/34	0.026692	0.318464	0	0	3.25629	11.7988	UFL1;RAD17;NBN;CLOCK;ATR
Positive Regulation Of Transcription By RNA Polymerase I (GO:0045943)	5/34	0.026692	0.318464	0	0	3.25629	11.7988	WDR75;DEK;NOL11;SF3B1;WDR43
Response To UV (GO:0009411)	10/100	0.0293737	0.34548	0	0	2.10221	7.41589	ZRANB3;USP47;WRN;MSH2;DHX36;USP1;GTF2H2;MAP4K3;ATR;PRIMPOL
ncRNA Processing (GO:0034470)	10/100	0.0293737	0.34548	0	0	2.10221	7.41589	INTS13;NOP58;DIS3;NOL8;ESF1;MTREX;UTP20;RPS24;DCAF13;RPL7
Insulin Receptor Signaling Pathway (GO:0008286)	6/47	0.0298807	0.34548	0	0	2.76488	9.70621	FER;GRB14;PIK3CA;STXBP4;PIK3C2A;APPL1
Regulation Of mRNA Processing (GO:0050684)	5/35	0.0298894	0.34548	0	0	3.14758	11.0488	RBM39;TIA1;CWC22;PAPOLA;LARP7
Positive Regulation Of Telomere Maintenance Via Telomere Lengthening (GO:1904358)	5/35	0.0298894	0.34548	0	0	3.14758	11.0488	CCT2;TNKS2;DHX36;ATM;ATR
Negative Regulation Of Programmed Cell Death (GO:0043069)	28/381	0.0302418	0.34548	0	0	1.507	5.27229	MRE11;PRKAA2;KIF14;XIAP;MALT1;HMGN5;OPA1;PDCD10;FIGNL1;RICTOR;TAF9B;ZNF268;BARD1;USP47;ANGPT1;RPS3A;SETX;AHI1;ITCH;RASA1;CDK1;MDM2;NAA35;BIRC6;NAA16;NAA15;NAIP;BIRC2
Regulation Of Supramolecular Fiber Organization (GO:1902903)	4/24	0.0305577	0.34548	0	0	3.77532	13.1689	PIK3CA;MAP2;C9ORF72;CAMSAP2
Negative Regulation Of Cell Junction Assembly (GO:1901889)	4/24	0.0305577	0.34548	0	0	3.77532	13.1689	ROCK1;ROCK2;PTEN;CLASP2
Response To Muscle Stretch (GO:0035994)	3/14	0.0307038	0.34548	0	0	5.14549	17.9236	RYR2;PIK3CA;DMD
Smooth Muscle Contraction (GO:0006939)	3/14	0.0307038	0.34548	0	0	5.14549	17.9236	ROCK1;ROCK2;PIK3C2A
Telomere Capping (GO:0016233)	3/14	0.0307038	0.34548	0	0	5.14549	17.9236	RAD50;MRE11;NBN
Histone H2A Monoubiquitination (GO:0035518)	3/14	0.0307038	0.34548	0	0	5.14549	17.9236	BARD1;BRCA1;BRCA2
Histone mRNA Catabolic Process (GO:0071044)	3/14	0.0307038	0.34548	0	0	5.14549	17.9236	TUT7;XRN1;DCP2
Positive Regulation Of Histone Acetylation (GO:0035066)	3/14	0.0307038	0.34548	0	0	5.14549	17.9236	BRCA1;DEK;SF3B1
Golgi Organization (GO:0007030)	12/130	0.0315179	0.353183	0	0	1.92506	6.65533	DYNC2H1;PDCD10;LRRK2;COG3;CDK1;VPS13B;TRIP11;GCC2;TRAPPC8;LYSMD3;BLZF1;CLASP2
Ubiquitin-Dependent Protein Catabolic Process (GO:0006511)	27/367	0.0325041	0.353183	0	0	1.50826	5.16787	UBA6;USP33;KIF14;UBR3;RNF6;CCAR1;RPGR;COP1;HECTD1;RNF19A;ATE1;CRBN;USP9X;PJA2;PSMA6;PSMA3;ITCH;PSMA4;PSMC6;APC;TTC3;RLIM;MDM2;SPOPL;CLOCK;BIRC2;CHMP5
Positive Regulation Of Plasma Membrane Bounded Cell Projection Assembly (GO:0120034)	9/88	0.033196	0.353183	0	0	2.15453	7.33688	NCKAP1;ANLN;CCDC88A;IFT88;NLGN1;PIK3CA;APC;CEP120;CCP110
7-Methylguanosine mRNA Capping (GO:0006370)	2/6	0.0333023	0.353183	0	0	9.42751	32.0736	RNMT;CMTR2
Regulation Of Centriole Elongation (GO:1903722)	2/6	0.0333023	0.353183	0	0	9.42751	32.0736	CENPJ;CEP120
G-quadruplex DNA Unwinding (GO:0044806)	2/6	0.0333023	0.353183	0	0	9.42751	32.0736	WRN;DHX36
Regulation Of Myosin-Light-Chain-Phosphatase Activity (GO:0035507)	2/6	0.0333023	0.353183	0	0	9.42751	32.0736	ROCK1;ROCK2
Ribosomal Large Subunit Export From Nucleus (GO:0000055)	2/6	0.0333023	0.353183	0	0	9.42751	32.0736	XPO1;SDAD1
tRNA 3'-End Processing (GO:0042780)	2/6	0.0333023	0.353183	0	0	9.42751	32.0736	TRMT10C;TRNT1
Mitochondrial tRNA Processing (GO:0090646)	2/6	0.0333023	0.353183	0	0	9.42751	32.0736	TRMT10C;TRNT1
Negative Regulation Of Dendritic Spine Development (GO:0061000)	2/6	0.0333023	0.353183	0	0	9.42751	32.0736	NLGN1;PTEN
Negative Regulation Of Hematopoietic Progenitor Cell Differentiation (GO:1901533)	2/6	0.0333023	0.353183	0	0	9.42751	32.0736	METTL14;N4BP2L2
Negative Regulation Of Telomere Capping (GO:1904354)	2/6	0.0333023	0.353183	0	0	9.42751	32.0736	RAD50;NBN
Protein Localization To Ciliary Membrane (GO:1903441)	2/6	0.0333023	0.353183	0	0	9.42751	32.0736	RABEP1;WDR19
Regulation Of Rab Protein Signal Transduction (GO:0032483)	2/6	0.0333023	0.353183	0	0	9.42751	32.0736	DENND4A;DENND4C
Protein Stabilization (GO:0050821)	17/208	0.0346494	0.366067	0	0	1.68679	5.6718	CCT2;MORC3;HSP90AA1;STXBP4;USP9X;MCM8;VBP1;USP33;COG3;PTEN;RPAP3;PDCD10;MDM4;NAA16;NAA15;TAF9B;RPL17
Negative Regulation Of Transposition (GO:0010529)	4/25	0.0349699	0.368048	0	0	3.59536	12.0562	ZNF91;ZNF93;UBR2;MYBL1
mRNA Export From Nucleus (GO:0006406)	7/62	0.0359484	0.374891	0	0	2.40523	7.99899	SMG1;NUP107;XPO1;SARNP;TPR;THOC1;THOC2
Golgi To Endosome Transport (GO:0006895)	3/15	0.0369745	0.374891	0	0	4.71645	15.5526	MON2;VPS13C;VPS13A
Branched-Chain Amino Acid Metabolic Process (GO:0009081)	3/15	0.0369745	0.374891	0	0	4.71645	15.5526	DBT;BCAT1;DLD
Regulation Of rRNA Processing (GO:2000232)	3/15	0.0369745	0.374891	0	0	4.71645	15.5526	WDR75;RIOK2;WDR43
mRNA Methylation (GO:0080009)	3/15	0.0369745	0.374891	0	0	4.71645	15.5526	METTL14;TRMT10C;VIRMA
Mitotic Chromosome Condensation (GO:0007076)	3/15	0.0369745	0.374891	0	0	4.71645	15.5526	NCAPG;SMC4;SMC2
Negative Regulation Of DNA Replication (GO:0008156)	3/15	0.0369745	0.374891	0	0	4.71645	15.5526	RAD17;PDS5A;WAPL
Negative Regulation Of Telomere Maintenance (GO:0032205)	3/15	0.0369745	0.374891	0	0	4.71645	15.5526	RAD50;TNKS2;NBN
Positive Regulation Of DNA Damage Response	Signal Transduction By P53 Class Mediator (GO:0043517)	3/15	0.0369745	0.374891	0	0	4.71645	15.5526	ATM;EEF1E1;ATR
Positive Regulation Of Potassium Ion Transport (GO:0043268)	3/15	0.0369745	0.374891	0	0	4.71645	15.5526	DLG1;KIF5B;AKAP6
G1/S Transition Of Mitotic Cell Cycle (GO:0000082)	7/63	0.038753	0.39149	0	0	2.36215	7.67828	NPAT;USP37;CCNE2;CUL5;CUL2;BCAT1;BACH1
Plasma Membrane Bounded Cell Projection Morphogenesis (GO:0120039)	6/50	0.0389943	0.392495	0	0	2.57595	8.35727	NCKAP1;NLGN1;SNX2;LRRK2;DICER1;KIF20B
RNA 3'-End Processing (GO:0031123)	5/38	0.0408813	0.407831	0	0	2.86098	9.14679	TUT7;PAPOLA;RPRD1A;TRNT1;INTS6L
Maturation Of SSU-rRNA (GO:0030490)	5/38	0.0408813	0.407831	0	0	2.86098	9.14679	RIOK2;SRFBP1;NOL11;WDR43;DCAF13
Regulation Of Telomere Maintenance Via Telomerase (GO:0032210)	6/51	0.0423837	0.407831	0	0	2.51858	7.9612	CCT2;XRN1;TNKS2;ATM;DCP2;ATR
Metaphase Plate Congression (GO:0051310)	6/51	0.0423837	0.407831	0	0	2.51858	7.9612	CENPE;CENPF;KIF14;SPICE1;PIBF1;CHMP5
Negative Regulation Of Protein Modification Process (GO:0031400)	8/78	0.0425897	0.407831	0	0	2.16024	6.81803	IBTK;PRKAA2;LRRK2;DNAJC10;PTEN;DMD;ATG14;C9ORF72
Regulation Of TOR Signaling (GO:0032006)	8/78	0.0425897	0.407831	0	0	2.16024	6.81803	PRKAA2;MIOS;PIK3CA;UBR2;RICTOR;UBR1;FNIP1;C9ORF72
DNA-templated Transcription Termination (GO:0006353)	3/16	0.0438457	0.407831	0	0	4.35342	13.6135	SETX;MTERF2;PCF11
Regulation Of Protein Kinase A Signaling (GO:0010738)	3/16	0.0438457	0.407831	0	0	4.35342	13.6135	LRRK2;AKAP6;PJA2
Cellular Response To Gamma Radiation (GO:0071480)	3/16	0.0438457	0.407831	0	0	4.35342	13.6135	WRN;MDM2;ATR
Reticulophagy (GO:0061709)	3/16	0.0438457	0.407831	0	0	4.35342	13.6135	UFL1;RB1CC1;ATG2B
Mitophagy (GO:0000423)	3/16	0.0438457	0.407831	0	0	4.35342	13.6135	LRBA;ATG14;OGT
Regulation Of Cardiac Muscle Contraction By Regulation Of The Release Of Sequestered Calcium Ion (GO:0010881)	3/16	0.0438457	0.407831	0	0	4.35342	13.6135	RYR2;DMD;CALM2
RNA Export From Nucleus (GO:0006405)	7/65	0.0447822	0.407831	0	0	2.28046	7.08297	SMG1;NUP107;XPO1;SARNP;TPR;THOC1;THOC2
DNA-templated Transcription (GO:0006351)	16/199	0.0448086	0.407831	0	0	1.65601	5.14249	PHF3;GTF3C3;ZNF141;CCNT2;MTERF3;GTF2H2;DEK;SETX;RO60;TAF1B;POLR2B;SNAPC3;TAF1A;TRIP11;TAF7;ZNF345
mRNA Modification (GO:0016556)	4/27	0.0448433	0.407831	0	0	3.28237	10.1904	METTL14;TRMT10C;PUS7L;VIRMA
Positive Regulation Of Calcium Ion Transmembrane Transporter Activity (GO:1901021)	4/27	0.0448433	0.407831	0	0	3.28237	10.1904	RYR2;AKAP6;PKD2;CALM2
Regulation Of Nitric Oxide Biosynthetic Process (GO:0045428)	5/39	0.0450214	0.407831	0	0	2.77669	8.60945	HSP90AA1;ROCK2;AGTR2;PKD2;JAK2
DNA Ligation (GO:0006266)	2/7	0.0450854	0.407831	0	0	7.54161	23.3729	TOP2A;LIG4
Regulation Of Leukocyte Degranulation (GO:0043300)	2/7	0.0450854	0.407831	0	0	7.54161	23.3729	C12ORF4;FER
Cellular Response To Interferon-Alpha (GO:0035457)	2/7	0.0450854	0.407831	0	0	7.54161	23.3729	RO60;TPR
Regulation Of Wound Healing	Spreading Of Epidermal Cells (GO:1903689)	2/7	0.0450854	0.407831	0	0	7.54161	23.3729	PTEN;CLASP2
siRNA Processing (GO:0030422)	2/7	0.0450854	0.407831	0	0	7.54161	23.3729	TSNAX;DICER1
Termination Of RNA Polymerase II Transcription (GO:0006369)	2/7	0.0450854	0.407831	0	0	7.54161	23.3729	SETX;PCF11
Translocation Of Molecules Into Host (GO:0044417)	2/7	0.0450854	0.407831	0	0	7.54161	23.3729	THOC1;THOC2
Viral mRNA Export From Host Cell Nucleus (GO:0046784)	2/7	0.0450854	0.407831	0	0	7.54161	23.3729	THOC1;THOC2
Histone H2A K63-linked Deubiquitination (GO:0070537)	2/7	0.0450854	0.407831	0	0	7.54161	23.3729	BARD1;BRCA1
Histone Lysine Demethylation (GO:0070076)	2/7	0.0450854	0.407831	0	0	7.54161	23.3729	JMJD1C;UTY
Multi-Ciliated Epithelial Cell Differentiation (GO:1903251)	2/7	0.0450854	0.407831	0	0	7.54161	23.3729	PLK4;CEP152
Neuron Projection Arborization (GO:0140058)	2/7	0.0450854	0.407831	0	0	7.54161	23.3729	NLGN1;ROCK1
Positive Regulation By Host Of Viral Genome Replication (GO:0044829)	2/7	0.0450854	0.407831	0	0	7.54161	23.3729	YTHDC2;PIK3C3
Postsynaptic Density Organization (GO:0097106)	2/7	0.0450854	0.407831	0	0	7.54161	23.3729	NLGN1;PTEN
Negative Regulation Of Apoptotic Process (GO:0043066)	33/482	0.0470845	0.424528	0	0	1.39629	4.26679	MRE11;PRKAA2;KIF14;XIAP;MALT1;HMGN5;OPA1;PTPRZ1;PDCD10;FIGNL1;RICTOR;TAF9B;FNIP1;ZNF268;BARD1;USP47;ANGPT1;LIG4;RPS3A;SETX;AHI1;ITCH;MSH2;PIK3CA;RASA1;CDK1;MDM2;NAA35;BIRC6;NAA16;NAA15;BIRC2;NAIP
Regulation Of Organelle Assembly (GO:1902115)	8/80	0.0482999	0.434072	0	0	2.10001	6.36372	SENP6;DYNC2LI1;IFT88;TBC1D19;CENPJ;SPICE1;C9ORF72;TBC1D15
Protein Localization To Cilium (GO:0061512)	5/40	0.0494026	0.442545	0	0	2.69721	8.11254	RABEP1;TTC21B;WDR19;WDR35;FSIP2
Regulation Of DNA Damage Response	Signal Transduction By P53 Class Mediator (GO:0043516)	4/28	0.0503048	0.448231	0	0	3.14544	9.40378	MDM2;ATM;EEF1E1;ATR
Regulation Of Hematopoietic Progenitor Cell Differentiation (GO:1901532)	3/17	0.0513032	0.448231	0	0	4.04225	12.0055	ITCH;METTL14;DHX36
Regulation Of Single Stranded Viral RNA Replication Via Double Stranded DNA Intermediate (GO:0045091)	3/17	0.0513032	0.448231	0	0	4.04225	12.0055	TOP2A;TOP2B;RESF1
Regulation Of Vacuole Organization (GO:0044088)	3/17	0.0513032	0.448231	0	0	4.04225	12.0055	IFT88;C9ORF72;MTM1
Central Nervous System Neuron Development (GO:0021954)	3/17	0.0513032	0.448231	0	0	4.04225	12.0055	HSP90AA1;MAP2;PTEN
Positive Regulation By Host Of Viral Process (GO:0044794)	3/17	0.0513032	0.448231	0	0	4.04225	12.0055	YTHDC2;PIK3C3;ZNF502
Positive Regulation Of Cardiac Muscle Hypertrophy (GO:0010613)	3/17	0.0513032	0.448231	0	0	4.04225	12.0055	ROCK1;ROCK2;AKAP6
Activation Of Protein Kinase Activity (GO:0032147)	8/81	0.0513329	0.448231	0	0	2.07113	6.15008	OSBPL8;CCDC88A;ANGPT1;KIF14;JAK2;ECT2;PIBF1;MALT1
Proteasomal Protein Catabolic Process (GO:0010498)	17/220	0.0538256	0.468519	0	0	1.58607	4.6345	ATE1;CRBN;KIF14;PJA2;PSMA6;PSMA3;ITCH;COP1;PSMA4;PSMC6;HECTD1;APC;PSME4;MDM2;SPOPL;CLOCK;BIRC2
Regulation Of Phosphorylation (GO:0042325)	8/82	0.0544858	0.47278	0	0	2.04304	5.94486	BARD1;CCDC88A;FER;ROCK1;GLMN;RAD17;ATG14;FNIP1
Regulation Of Protein Localization (GO:0032880)	9/97	0.0560372	0.483873	0	0	1.93326	5.57116	UFL1;RABGAP1L;DLG1;HSP90AA1;PRKAA2;MAP2;TPR;CCDC66;CEP290
Regulation Of Protein Modification By Small Protein Conjugation Or Removal (GO:1903320)	4/29	0.0561138	0.483873	0	0	3.01946	8.69718	COPS4;HSP90AA1;ITCH;DCUN1D1
Regulation Of Cell Division (GO:0051302)	8/83	0.0577599	0.48587	0	0	2.01569	5.74766	KLHL9;BLM;ZZZ3;CCP110;PRPF40A;BIRC6;PIK3C3;CALM2
DNA Topological Change (GO:0006265)	2/8	0.0581399	0.48587	0	0	6.28434	17.8783	TOP2A;TOP2B
Regulation Of Endothelial Cell Development (GO:1901550)	2/8	0.0581399	0.48587	0	0	6.28434	17.8783	ROCK1;ROCK2
Golgi Ribbon Formation (GO:0090161)	2/8	0.0581399	0.48587	0	0	6.28434	17.8783	TRIP11;GCC2
Regulation Of Helicase Activity (GO:0051095)	2/8	0.0581399	0.48587	0	0	6.28434	17.8783	MSH2;MSH3
Regulation Of Pattern Recognition Receptor Signaling Pathway (GO:0062207)	2/8	0.0581399	0.48587	0	0	6.28434	17.8783	BIRC2;APPL1
Constitutive Heterochromatin Formation (GO:0140719)	2/8	0.0581399	0.48587	0	0	6.28434	17.8783	HELLS;SMCHD1
Embryonic Placenta Development (GO:0001892)	2/8	0.0581399	0.48587	0	0	6.28434	17.8783	ZNF568;PKD2
Negative Regulation By Host Of Viral Genome Replication (GO:0044828)	2/8	0.0581399	0.48587	0	0	6.28434	17.8783	SMC5;SMC6
Presynaptic Membrane Assembly (GO:0097105)	2/8	0.0581399	0.48587	0	0	6.28434	17.8783	NLGN1;PTEN
DNA Integrity Checkpoint Signaling (GO:0031570)	5/42	0.058891	0.48587	0	0	2.55115	7.22502	UFL1;RAD17;NBN;CLOCK;ATR
Actin Filament Capping (GO:0051693)	3/18	0.0593295	0.48587	0	0	3.77256	10.6562	CAPZA1;CAPZA2;TWF1
Barbed-End Actin Filament Capping (GO:0051016)	3/18	0.0593295	0.48587	0	0	3.77256	10.6562	CAPZA1;CAPZA2;TWF1
Regulation Of Synaptic Vesicle Exocytosis (GO:2000300)	3/18	0.0593295	0.48587	0	0	3.77256	10.6562	RIMS2;NLGN1;LRRK2
Mesenchyme Morphogenesis (GO:0072132)	3/18	0.0593295	0.48587	0	0	3.77256	10.6562	APC;MDM4;BMPR1A
Mitochondrial Fusion (GO:0008053)	3/18	0.0593295	0.48587	0	0	3.77256	10.6562	MIGA1;OPA1;MFN1
Positive Regulation Of Establishment Of Protein Localization (GO:1904951)	3/18	0.0593295	0.48587	0	0	3.77256	10.6562	CEP135;CENPJ;CEP120
Neuron Projection Development (GO:0031175)	15/192	0.0621666	0.504853	0	0	1.60403	4.4559	NCKAP1;NLGN1;ROCK1;LRRK2;PTEN;VPS13B;DICER1;PPP1R9A;CAMSAP2;IFT88;MAP2;CNTN4;KIF20B;FRYL;SLC25A46
Regulation Of Dendritic Spine Morphogenesis (GO:0061001)	4/30	0.0622671	0.504853	0	0	2.90318	8.06015	NLGN1;LRRK2;DHX36;PTEN
Phospholipid Dephosphorylation (GO:0046839)	4/30	0.0622671	0.504853	0	0	2.90318	8.06015	SACM1L;PTEN;MTMR6;MTM1
Positive Regulation Of Protein Transport (GO:0051222)	7/70	0.062377	0.504853	0	0	2.09891	5.82356	ICE1;PDCD10;RUFY3;TPR;DNM1L;KIF20B;CEP290
mRNA Destabilization (GO:0061157)	5/43	0.0639978	0.51646	0	0	2.48388	6.82795	METTL14;TUT7;ROCK1;ROCK2;DHX36
Positive Regulation Of Amide Metabolic Process (GO:0034250)	8/85	0.0646741	0.518893	0	0	1.96313	5.37582	RBM3;METTL14;ROCK2;GUF1;EIF3E;LARP4;OGT;LARP1B
Positive Regulation Of Protein Localization (GO:1903829)	8/85	0.0646741	0.518893	0	0	1.96313	5.37582	CCDC88A;CEP135;PRKAA2;APC;CENPJ;CEP120;CDK1;GNL3
Negative Regulation Of Supramolecular Fiber Organization (GO:1902904)	7/71	0.0663365	0.530692	0	0	2.06601	5.60511	ARFGEF1;PIK3CA;VBP1;MAP2;TWF1;CAMSAP2;CLASP2
RNA Destabilization (GO:0050779)	3/19	0.0679046	0.532309	0	0	3.53659	9.5122	METTL14;ROCK1;ROCK2
RNA-templated DNA Biosynthetic Process (GO:0006278)	3/19	0.0679046	0.532309	0	0	3.53659	9.5122	HSP90AA1;RAD50;MRE11
Cardiac Ventricle Development (GO:0003231)	3/19	0.0679046	0.532309	0	0	3.53659	9.5122	HECTD1;MATR3;MDM4
Telomere Maintenance Via Telomerase (GO:0007004)	3/19	0.0679046	0.532309	0	0	3.53659	9.5122	HSP90AA1;RAD50;MRE11
Pore Complex Assembly (GO:0046931)	3/19	0.0679046	0.532309	0	0	3.53659	9.5122	AHCTF1;NUP107;TPR
Regulation Of Mitotic Cell Cycle Phase Transition (GO:1901990)	8/86	0.0683156	0.532309	0	0	1.93786	5.20047	ANLN;CENPE;CENPF;KIF14;KNTC1;RIOK2;ARID2;APPL1
Regulation Of Centrosome Duplication (GO:0010824)	4/31	0.06876	0.532309	0	0	2.7955	7.48394	CENPJ;CEP120;SPICE1;CHMP5
Regulation Of Protein Autophosphorylation (GO:0031952)	4/31	0.06876	0.532309	0	0	2.7955	7.48394	RAD50;MRE11;NBN;CALM2
Modulation Of Excitatory Postsynaptic Potential (GO:0098815)	4/31	0.06876	0.532309	0	0	2.7955	7.48394	RIMS2;NLGN1;LRRK2;PTEN
Protein Phosphorylation (GO:0006468)	33/500	0.0702649	0.532309	0	0	1.34116	3.56144	ATF2;SMG1;USP15;PRKAA2;ROCK1;ROCK2;LRRK2;TTK;RB1CC1;NEK1;RIOK2;RICTOR;JAK2;MAPK6;MAP4K3;PDK1;PLK4;MORC3;CHUK;ADAM10;ATG14;CDC42BPA;MASTL;CLK4;FER;CDK1;TAF7;BIRC6;PIK3C3;ATM;TAF2;ATR;BMPR1A
Peptidyl-Threonine Phosphorylation (GO:0018107)	6/58	0.0712028	0.532309	0	0	2.17873	5.7567	ATF2;ROCK1;ROCK2;LRRK2;CDK1;CDC42BPA
Regulation Of Hair Cycle (GO:0042634)	2/9	0.0723079	0.532309	0	0	5.3863	14.1488	NIPBL;CLOCK
Regulation Of Mast Cell Activation Involved In Immune Response (GO:0033006)	2/9	0.0723079	0.532309	0	0	5.3863	14.1488	C12ORF4;FER
Regulation Of Myeloid Leukocyte Mediated Immunity (GO:0002886)	2/9	0.0723079	0.532309	0	0	5.3863	14.1488	C12ORF4;FER
Calcium Ion Transport Into Cytosol (GO:0060402)	2/9	0.0723079	0.532309	0	0	5.3863	14.1488	RYR2;CACNA2D1
Carbohydrate Phosphorylation (GO:0046835)	2/9	0.0723079	0.532309	0	0	5.3863	14.1488	GNPTAB;POMK
Regulation Of Protein Lipidation (GO:1903059)	2/9	0.0723079	0.532309	0	0	5.3863	14.1488	RB1CC1;RAB3GAP2
Somatic Recombination Of Immunoglobulin Genes Involved In Immune Response (GO:0002204)	2/9	0.0723079	0.532309	0	0	5.3863	14.1488	MSH2;LIG4
Excitatory Synapse Assembly (GO:1904861)	2/9	0.0723079	0.532309	0	0	5.3863	14.1488	NLGN1;PTEN
Microtubule Anchoring (GO:0034453)	2/9	0.0723079	0.532309	0	0	5.3863	14.1488	GCC2;CLASP2
Mitochondrial RNA Processing (GO:0000963)	2/9	0.0723079	0.532309	0	0	5.3863	14.1488	TRMT10C;FASTKD2
Mitochondrial Ribosome Assembly (GO:0061668)	2/9	0.0723079	0.532309	0	0	5.3863	14.1488	MTERF3;FASTKD2
Mitotic DNA Replication Checkpoint Signaling (GO:0033314)	2/9	0.0723079	0.532309	0	0	5.3863	14.1488	RAD17;TOPBP1
Necroptotic Process (GO:0070266)	2/9	0.0723079	0.532309	0	0	5.3863	14.1488	TRPM7;DNM1L
Negative Regulation Of Tyrosine Phosphorylation Of STAT Protein (GO:0042532)	2/9	0.0723079	0.532309	0	0	5.3863	14.1488	PARP14;PIBF1
Piecemeal Microautophagy Of The Nucleus (GO:0034727)	2/9	0.0723079	0.532309	0	0	5.3863	14.1488	RB1CC1;ATG2B
Positive Regulation Of RNA Biosynthetic Process (GO:1902680)	2/9	0.0723079	0.532309	0	0	5.3863	14.1488	TOP2A;TOP2B
Positive Regulation Of Tissue Remodeling (GO:0034105)	2/9	0.0723079	0.532309	0	0	5.3863	14.1488	ROCK1;ROCK2
Presynaptic Membrane Organization (GO:0097090)	2/9	0.0723079	0.532309	0	0	5.3863	14.1488	NLGN1;PTEN
Protein K6-linked Ubiquitination (GO:0085020)	2/9	0.0723079	0.532309	0	0	5.3863	14.1488	RNF6;BRCA1
Cellular Response To Reactive Oxygen Species (GO:0034614)	7/73	0.0746996	0.546989	0	0	2.00319	5.19684	SETX;FER;CHUK;ERCC6L2;ATM;PKD2;ECT2
Mitotic Nuclear Division (GO:0140014)	5/45	0.0749313	0.546989	0	0	2.35944	6.11373	CENPK;KNTC1;SMC4;WAPL;CLASP2
Regulation Of Transcription By RNA Polymerase I (GO:0006356)	4/32	0.0755867	0.546989	0	0	2.69552	6.96112	WDR75;DEK;SF3B1;WDR43
Chromosome Condensation (GO:0030261)	4/32	0.0755867	0.546989	0	0	2.69552	6.96112	TOP2A;NCAPG;SMC4;SMC2
Positive Regulation Of Telomere Maintenance Via Telomerase (GO:0032212)	4/32	0.0755867	0.546989	0	0	2.69552	6.96112	CCT2;TNKS2;ATM;ATR
Purine Ribonucleoside Triphosphate Metabolic Process (GO:0009205)	4/32	0.0755867	0.546989	0	0	2.69552	6.96112	OPA1;LRRK2;FIGNL1;MFN1
mRNA Processing (GO:0006397)	16/214	0.0756852	0.546989	0	0	1.52933	3.94747	SCAF11;RNMT;CWF19L2;PPWD1;PRPF40A;CDC40;GCFC2;METTL14;PRPF18;CWC22;PAPOLA;RBM41;MTREX;RPRD1A;SF3B1;CMTR2
Mitotic Cytokinesis (GO:0000281)	6/59	0.076054	0.547949	0	0	2.13751	5.5069	ANLN;ROCK1;APC;ROCK2;RASA1;ECT2
DNA Methylation (GO:0006306)	3/20	0.0770059	0.547949	0	0	3.32838	8.53355	ZDBF2;HELLS;ATRX
Regulation Of Necroptotic Process (GO:0060544)	3/20	0.0770059	0.547949	0	0	3.32838	8.53355	ITCH;OGT;BIRC2
Regulation Of Spindle Organization (GO:0090224)	3/20	0.0770059	0.547949	0	0	3.32838	8.53355	SENP6;CENPJ;SASS6
Mitochondrial RNA Metabolic Process (GO:0000959)	3/20	0.0770059	0.547949	0	0	3.32838	8.53355	MTERF3;FASTKD2;MTERF2
Regulation Of Cardiac Muscle Contraction By Calcium Ion Signaling (GO:0010882)	3/20	0.0770059	0.547949	0	0	3.32838	8.53355	RYR2;DMD;CALM2
Regulation Of mRNA Stability (GO:0043488)	7/74	0.0791031	0.56143	0	0	1.97319	5.00598	METTL14;ROCK1;FASTKD2;ROCK2;IREB2;DHX36;DCP2
Response To Light Stimulus (GO:0009416)	6/60	0.0810879	0.574044	0	0	2.09782	5.27018	ZRANB3;USP1;GTF2H2;CLOCK;MAP4K3;PRIMPOL
Regulation Of Lamellipodium Assembly (GO:0010591)	4/33	0.0827406	0.575442	0	0	2.60244	6.48539	NCKAP1;FER;PIK3CA;TWF1
Regulation Of Protein Polymerization (GO:0032271)	4/33	0.0827406	0.575442	0	0	2.60244	6.48539	HSP90AA1;MAP2;RASA1;CAMSAP2
Signal Transduction By P53 Class Mediator (GO:0072331)	4/33	0.0827406	0.575442	0	0	2.60244	6.48539	MYO6;ATRX;MDM4;NBN
ncRNA Catabolic Process (GO:0034661)	4/33	0.0827406	0.575442	0	0	2.60244	6.48539	XRN1;DIS3;MTREX;DICER1
Negative Regulation Of Double-Strand Break Repair (GO:2000780)	4/33	0.0827406	0.575442	0	0	2.60244	6.48539	POLQ;SMCHD1;PARPBP;SHLD2
Positive Regulation Of RNA Metabolic Process (GO:0051254)	4/33	0.0827406	0.575442	0	0	2.60244	6.48539	SETX;WDR75;RIOK2;WDR43
Protein K63-linked Deubiquitination (GO:0070536)	4/33	0.0827406	0.575442	0	0	2.60244	6.48539	BARD1;USP9X;USP33;BRCA1
Negative Regulation Of Phosphorylation (GO:0042326)	7/75	0.0836543	0.579054	0	0	1.94407	4.82335	IBTK;ROCK1;LRRK2;DNAJC10;PTEN;ATG14;C9ORF72
Chaperone-Mediated Protein Complex Assembly (GO:0051131)	3/21	0.0866093	0.579054	0	0	3.14331	7.68962	CCT2;HSP90AA1;BBS10
Endocardial Cushion Morphogenesis (GO:0003203)	3/21	0.0866093	0.579054	0	0	3.14331	7.68962	APC;MDM4;BMPR1A
Negative Regulation Of Biomineral Tissue Development (GO:0070168)	3/21	0.0866093	0.579054	0	0	3.14331	7.68962	ROCK1;ROCK2;ASPN
Negative Regulation Of Tumor Necrosis Factor-Mediated Signaling Pathway (GO:0010804)	3/21	0.0866093	0.579054	0	0	3.14331	7.68962	XIAP;ZNF675;NAIP
Positive Regulation Of TOR Signaling (GO:0032008)	5/47	0.0868104	0.579054	0	0	2.24685	5.49136	MIOS;PIK3CA;USP9X;RICTOR;FNIP1
Regulation Of Toll-Like Receptor 2 Signaling Pathway (GO:0034135)	2/10	0.0874439	0.579054	0	0	4.71276	11.4839	TLR1;PJA2
Coenzyme A Biosynthetic Process (GO:0015937)	2/10	0.0874439	0.579054	0	0	4.71276	11.4839	SLC25A16;PANK3
Ribonucleoside Bisphosphate Biosynthetic Process (GO:0034030)	2/10	0.0874439	0.579054	0	0	4.71276	11.4839	SLC25A16;PANK3
T-Circle Formation (GO:0090656)	2/10	0.0874439	0.579054	0	0	4.71276	11.4839	WRN;NBN
Formation Of Extrachromosomal Circular DNA (GO:0001325)	2/10	0.0874439	0.579054	0	0	4.71276	11.4839	WRN;NBN
Telomere Maintenance Via Telomere Trimming (GO:0090737)	2/10	0.0874439	0.579054	0	0	4.71276	11.4839	WRN;NBN
Meiotic Sister Chromatid Cohesion (GO:0051177)	2/10	0.0874439	0.579054	0	0	4.71276	11.4839	SGO2;SMC3
Negative Regulation Of Interferon-Beta Production (GO:0032688)	2/10	0.0874439	0.579054	0	0	4.71276	11.4839	MORC3;REL
Nuclear Pore Complex Assembly (GO:0051292)	2/10	0.0874439	0.579054	0	0	4.71276	11.4839	NUP107;TPR
Positive Regulation Of Cellular Senescence (GO:2000774)	2/10	0.0874439	0.579054	0	0	4.71276	11.4839	MORC3;EEF1E1
Progesterone Receptor Signaling Pathway (GO:0050847)	2/10	0.0874439	0.579054	0	0	4.71276	11.4839	UBR5;UBE3A
Protein Prenylation (GO:0018342)	2/10	0.0874439	0.579054	0	0	4.71276	11.4839	CHM;CHML
Purine Nucleoside Bisphosphate Biosynthetic Process (GO:0034033)	2/10	0.0874439	0.579054	0	0	4.71276	11.4839	SLC25A16;PANK3
Regulation Of Calcium Ion Transmembrane Transport Via High Voltage-Gated Calcium Channel (GO:1902514)	2/10	0.0874439	0.579054	0	0	4.71276	11.4839	SESTD1;CACNA2D1
Regulation Of Actin Cytoskeleton Organization (GO:0032956)	8/91	0.0883756	0.583828	0	0	1.82064	4.41716	CCDC88A;PIK3CA;ROCK1;ROCK2;TWF1;RICTOR;IQGAP2;C9ORF72
Histone Deubiquitination (GO:0016578)	4/34	0.0902137	0.593139	0	0	2.51556	6.05135	BARD1;TAF7;BRCA1;TAF2
Positive Regulation Of Organelle Organization (GO:0010638)	4/34	0.0902137	0.593139	0	0	2.51556	6.05135	KATNBL1;LIG4;RAB3GAP2;LNPK
Positive Regulation Of Autophagy (GO:0010508)	9/107	0.0911679	0.597992	0	0	1.73507	4.15559	UFL1;PRKAA2;SESN3;ROCK1;LRRK2;RB1CC1;PIK3C2A;C9ORF72;TRIM23
Regulation Of Embryonic Development (GO:0045995)	6/62	0.0916984	0.598635	0	0	2.02268	4.83269	NIPBL;RPS6KA6;ZZZ3;DHX36;CDK1;CLASP2
Spliceosomal Complex Assembly (GO:0000245)	6/62	0.0916984	0.598635	0	0	2.02268	4.83269	SETX;GCFC2;SCAF11;RSRP1;LUC7L3;SF3B1
Cytoplasmic Microtubule Organization (GO:0031122)	5/48	0.093097	0.606335	0	0	2.19448	5.20994	CEP126;CCDC88A;DLG1;KATNBL1;HOOK3
Regulation Of Histone Acetylation (GO:0035065)	3/22	0.0966892	0.616672	0	0	2.97771	6.95669	BRCA1;DEK;SF3B1
Regulation Of Mitochondrial Translation (GO:0070129)	3/22	0.0966892	0.616672	0	0	2.97771	6.95669	TRMT10C;FASTKD2;LRPPRC
Regulation Of Protein Export From Nucleus (GO:0046825)	3/22	0.0966892	0.616672	0	0	2.97771	6.95669	BARD1;XPO4;TPR
Regulation Of Release Of Sequestered Calcium Ion Into Cytosol By Sarcoplasmic Reticulum (GO:0010880)	3/22	0.0966892	0.616672	0	0	2.97771	6.95669	RYR2;DMD;CALM2
Regulation Of Telomere Capping (GO:1904353)	3/22	0.0966892	0.616672	0	0	2.97771	6.95669	RAD50;TNKS2;NBN
Vesicle Transport Along Microtubule (GO:0047496)	3/22	0.0966892	0.616672	0	0	2.97771	6.95669	KIF3A;KIF5B;KIFAP3
Organelle Fission (GO:0048285)	3/22	0.0966892	0.616672	0	0	2.97771	6.95669	OPA1;DNM1L;SLC25A46
Positive Regulation Of Excitatory Postsynaptic Potential (GO:2000463)	3/22	0.0966892	0.616672	0	0	2.97771	6.95669	RIMS2;NLGN1;PTEN
Protein Peptidyl-Prolyl Isomerization (GO:0000413)	3/22	0.0966892	0.616672	0	0	2.97771	6.95669	PPWD1;PPIG;NKTR
Phosphatidylinositol Metabolic Process (GO:0046488)	6/63	0.0972716	0.61754	0	0	1.98709	4.63042	PGAP1;SACM1L;PTEN;PIK3C2A;MTMR6;MTM1
Regulation Of Cellular Catabolic Process (GO:0031329)	6/63	0.0972716	0.61754	0	0	1.98709	4.63042	ROCK1;LRRK2;USP33;PIK3C3;ATM;C9ORF72
Regulation Of Cellular Senescence (GO:2000772)	4/35	0.0979975	0.61768	0	0	2.43428	5.65438	MORC3;RBL1;PTEN;EEF1E1
Regulation Of G2/M Transition Of Mitotic Cell Cycle (GO:0010389)	4/35	0.0979975	0.61768	0	0	2.43428	5.65438	USP47;CENPF;KIF14;CDK1
Regulation Of Axon Extension (GO:0030516)	4/35	0.0979975	0.61768	0	0	2.43428	5.65438	GOLGA4;MAP2;RUFY3;RNF6
Cellular Response To Nutrient Levels (GO:0031669)	7/78	0.0981861	0.61768	0	0	1.86163	4.32064	WRN;PRKAA2;LRRK2;USP33;RICTOR;ATG14;FNIP1
Autophagy Of Mitochondrion (GO:0000422)	5/49	0.0996101	0.625217	0	0	2.14449	4.94625	RB1CC1;LRBA;ATG14;OGT;ATG2B
Peptidyl-Serine Phosphorylation (GO:0018105)	12/158	0.103373	0.629124	0	0	1.55356	3.52568	MORC3;SMG1;CHUK;ROCK1;ROCK2;LRRK2;CDK1;ATM;TTK;RICTOR;MASTL;ATR
Regulation Of Cytoplasmic Transport (GO:1903649)	2/11	0.103415	0.629124	0	0	4.1889	9.50465	LRRK2;DNAJC13
Regulation Of Microtubule-Based Movement (GO:0060632)	2/11	0.103415	0.629124	0	0	4.1889	9.50465	MAP2;TTC21B
Cell Part Morphogenesis (GO:0032990)	2/11	0.103415	0.629124	0	0	4.1889	9.50465	DNM1L;MTM1
Dosage Compensation By Inactivation Of X Chromosome (GO:0009048)	2/11	0.103415	0.629124	0	0	4.1889	9.50465	SMCHD1;RLIM
Intrinsic Apoptotic Signaling Pathway In Response To Oxidative Stress (GO:0008631)	2/11	0.103415	0.629124	0	0	4.1889	9.50465	PDCD10;PDK1
Isotype Switching (GO:0045190)	2/11	0.103415	0.629124	0	0	4.1889	9.50465	MSH2;LIG4
Lysosomal Microautophagy (GO:0016237)	2/11	0.103415	0.629124	0	0	4.1889	9.50465	RB1CC1;ATG2B
Mitochondrial Genome Maintenance (GO:0000002)	2/11	0.103415	0.629124	0	0	4.1889	9.50465	OPA1;SLC25A36
Negative Regulation Of Release Of Sequestered Calcium Ion Into Cytosol (GO:0051280)	2/11	0.103415	0.629124	0	0	4.1889	9.50465	PKD2;CALM2
Negative Regulation Of Ryanodine-Sensitive Calcium-Release Channel Activity (GO:0060315)	2/11	0.103415	0.629124	0	0	4.1889	9.50465	PKD2;CALM2
Positive Regulation Of Circadian Rhythm (GO:0042753)	2/11	0.103415	0.629124	0	0	4.1889	9.50465	NLGN1;CLOCK
Programmed Necrotic Cell Death (GO:0097300)	2/11	0.103415	0.629124	0	0	4.1889	9.50465	TRPM7;DNM1L
Regulation Of Amyloid Precursor Protein Catabolic Process (GO:1902991)	2/11	0.103415	0.629124	0	0	4.1889	9.50465	ROCK1;ROCK2
Axon Extension (GO:0048675)	3/23	0.107219	0.643777	0	0	2.82868	6.31611	HSP90AA1;USP9X;C9ORF72
Cell-Cell Signaling By Wnt (GO:0198738)	3/23	0.107219	0.643777	0	0	2.82868	6.31611	USP34;STRN;PKD2
Rescue Of Stalled Ribosome (GO:0072344)	3/23	0.107219	0.643777	0	0	2.82868	6.31611	NEMF;LTN1;ASCC3
Endocardial Cushion Development (GO:0003197)	3/23	0.107219	0.643777	0	0	2.82868	6.31611	APC;MDM4;BMPR1A
Translesion Synthesis (GO:0019985)	3/23	0.107219	0.643777	0	0	2.82868	6.31611	POLE2;REV3L;PRIMPOL
Negative Regulation Of Protein Depolymerization (GO:1901880)	3/23	0.107219	0.643777	0	0	2.82868	6.31611	PIK3CA;CAMSAP2;CLASP2
Mitotic Cell Cycle Phase Transition (GO:0044772)	9/111	0.108175	0.648114	0	0	1.66668	3.70669	USP37;CCNE2;CUL5;CUL2;CDK1;MASTL;BCAT1;TAF2;CLASP2
Cellular Component Assembly (GO:0022607)	18/260	0.1089	0.649903	0	0	1.40722	3.12026	NCKAP1;NLGN1;SYCP2;SYCP1;WDR19;MYO9A;NEMF;APC;PDCD10;CAPZA1;CAPZA2;MDM2;DMD;KNTC1;MDM4;KIFAP3;DNM1L;SLC25A46
Positive Regulation Of DNA Biosynthetic Process (GO:2000573)	6/65	0.108943	0.649903	0	0	1.91953	4.25546	CCT2;HSP90AA1;TNKS2;USP1;ATM;ATR
Regulation Of Macroautophagy (GO:0016241)	8/96	0.111502	0.663735	0	0	1.71674	3.76603	PRKAA2;SESN3;PIK3CA;LRRK2;PIK3C3;ATG14;C9ORF72;ATP6V1C1
Gene Expression (GO:0010467)	20/296	0.113651	0.666877	0	0	1.37124	2.98194	RBM39;SMG1;NUP107;FASTKD2;DIS3;RPL34;SRBD1;THOC1;DNTTIP2;RPS3A;THOC2;RPL7;SETX;RBM3;MRPL42;XPO1;SARNP;TPR;RPL17;RPS24
Regulation Of Phosphoprotein Phosphatase Activity (GO:0043666)	4/37	0.114458	0.666877	0	0	2.28651	4.9561	PPP4R4;PPP6R3;MASTL;CALM2
Ventricular Septum Development (GO:0003281)	4/37	0.114458	0.666877	0	0	2.28651	4.9561	HECTD1;MATR3;MDM4;BMPR1A
Negative Regulation Of Stress-Activated MAPK Cascade (GO:0032873)	4/37	0.114458	0.666877	0	0	2.28651	4.9561	DLG1;ITCH;ZNF675;FKTN
Regulation Of Cellular Component Biogenesis (GO:0044087)	4/37	0.114458	0.666877	0	0	2.28651	4.9561	HSP90AA1;BBS10;ROCK1;ROCK2
Chromatin Remodeling (GO:0006338)	16/228	0.114868	0.666877	0	0	1.42727	3.08858	USP15;CBX3;GLMN;ATRX;BAZ2B;BAZ1A;DEK;HCFC2;CHD1;MYSM1;PRIMPOL;MIER1;UBR5;SMARCAD1;ARID2;SF3B1
Peptidyl-Threonine Modification (GO:0018210)	6/66	0.115036	0.666877	0	0	1.88744	4.0816	ATF2;ROCK1;ROCK2;LRRK2;CDK1;CDC42BPA
Regulation Of Ryanodine-Sensitive Calcium-Release Channel Activity (GO:0060314)	3/24	0.11817	0.666877	0	0	2.69384	5.75304	DMD;PKD2;CALM2
Early Endosome To Late Endosome Transport (GO:0045022)	3/24	0.11817	0.666877	0	0	2.69384	5.75304	PIK3C3;HOOK3;ATG14
Stress Granule Assembly (GO:0034063)	3/24	0.11817	0.666877	0	0	2.69384	5.75304	DDX6;TIA1;C9ORF72
mRNA Polyadenylation (GO:0006378)	3/24	0.11817	0.666877	0	0	2.69384	5.75304	PCF11;CPSF2;PAPOLA
Protein K48-linked Deubiquitination (GO:0071108)	3/24	0.11817	0.666877	0	0	2.69384	5.75304	USP37;USP33;USP34
Neuron Projection Morphogenesis (GO:0048812)	11/146	0.120072	0.666877	0	0	1.53949	3.26321	NCKAP1;NLGN1;ROCK1;MAP2;LRRK2;PTEN;SLITRK6;DICER1;CNTN4;KIF20B;ZDHHC17
DNA Conformation Change (GO:0071103)	2/12	0.120097	0.666877	0	0	3.76981	7.98994	TOP2A;TOP2B
Regulation Of Dosage Compensation By Inactivation Of X Chromosome (GO:1900095)	2/12	0.120097	0.666877	0	0	3.76981	7.98994	RLIM;OGT
Regulation Of Hematopoietic Stem Cell Differentiation (GO:1902036)	2/12	0.120097	0.666877	0	0	3.76981	7.98994	ITCH;N4BP2L2
Regulation Of Tube Diameter (GO:0035296)	2/12	0.120097	0.666877	0	0	3.76981	7.98994	ROCK1;ROCK2
Dendrite Self-Avoidance (GO:0070593)	2/12	0.120097	0.666877	0	0	3.76981	7.98994	CNTN6;CNTN4
Response To Muramyl Dipeptide (GO:0032495)	2/12	0.120097	0.666877	0	0	3.76981	7.98994	ERBIN;CHMP5
Detection Of Calcium Ion (GO:0005513)	2/12	0.120097	0.666877	0	0	3.76981	7.98994	RYR2;CALM2
Endothelium Development (GO:0003158)	2/12	0.120097	0.666877	0	0	3.76981	7.98994	PDCD10;KRIT1
Exonucleolytic Catabolism Of Deadenylated mRNA (GO:0043928)	2/12	0.120097	0.666877	0	0	3.76981	7.98994	DIS3;DCP2
Vascular Process In Circulatory System (GO:0003018)	2/12	0.120097	0.666877	0	0	3.76981	7.98994	ROCK1;ROCK2
Mitochondrial Transcription (GO:0006390)	2/12	0.120097	0.666877	0	0	3.76981	7.98994	MTERF3;MTERF2
Mitotic DNA Integrity Checkpoint Signaling (GO:0044774)	2/12	0.120097	0.666877	0	0	3.76981	7.98994	RAD17;TOPBP1
Negative Regulation By Host Of Viral Process (GO:0044793)	2/12	0.120097	0.666877	0	0	3.76981	7.98994	SMC5;SMC6
Negative Regulation Of Cell Cycle Phase Transition (GO:1901988)	2/12	0.120097	0.666877	0	0	3.76981	7.98994	APC;PTEN
Positive Regulation Of Histone H3-K4 Methylation (GO:0051571)	2/12	0.120097	0.666877	0	0	3.76981	7.98994	BRCA1;OGT
Positive Regulation Of Neuron Migration (GO:2001224)	2/12	0.120097	0.666877	0	0	3.76981	7.98994	NIPBL;KIF20B
Positive Regulation Of Protein Export From Nucleus (GO:0046827)	2/12	0.120097	0.666877	0	0	3.76981	7.98994	XPO4;TPR
Positive Regulation Of Regulated Secretory Pathway (GO:1903307)	2/12	0.120097	0.666877	0	0	3.76981	7.98994	NLGN1;SYT10
pre-miRNA Processing (GO:0031054)	2/12	0.120097	0.666877	0	0	3.76981	7.98994	TUT7;DICER1
Regulation Of Actin Filament Organization (GO:0110053)	2/12	0.120097	0.666877	0	0	3.76981	7.98994	PIK3CA;C9ORF72
Rho Protein Signal Transduction (GO:0007266)	5/52	0.120462	0.666877	0	0	2.00729	4.24827	ROCK1;ROCK2;ARHGAP29;ARHGAP5;CTNNAL1
Cell Cycle G1/S Phase Transition (GO:0044843)	5/52	0.120462	0.666877	0	0	2.00729	4.24827	USP37;CCNE2;CUL5;CUL2;BCAT1
Endomembrane System Organization (GO:0010256)	14/196	0.120731	0.66703	0	0	1.45412	3.07429	DYNC2H1;ARFGEF1;LRRK2;COG3;VPS13B;DNAJC13;TRAPPC8;HOOK3;LYSMD3;TRIP11;DNM1L;BLZF1;LNPK;CLASP2
Phosphatidylinositol Biosynthetic Process (GO:0006661)	8/98	0.12159	0.669109	0	0	1.67841	3.53657	SMG1;PIK3CA;SACM1L;PTEN;PIK3C3;PIK3C2A;MTMR6;MTM1
Positive Regulation Of Protein-Containing Complex Assembly (GO:0031334)	8/98	0.12159	0.669109	0	0	1.67841	3.53657	HSP90AA1;SLF1;SLF2;PSMC6;ICE1;ATM;FNIP1;ATR
G2/M Transition Of Mitotic Cell Cycle (GO:0000086)	4/38	0.123115	0.674814	0	0	2.21914	4.6483	CDK1;MASTL;BACH1;TAF2
Regulation Of Intracellular Transport (GO:0032386)	4/38	0.123115	0.674814	0	0	2.21914	4.6483	SCFD1;MAP2;LRRK2;TTC21B
Regulation Of Proteasomal Protein Catabolic Process (GO:0061136)	5/53	0.127833	0.699289	0	0	1.96537	4.04283	UFL1;XPO1;TMF1;PSMC6;GLMN
RNA Polyadenylation (GO:0043631)	3/25	0.129516	0.702941	0	0	2.57125	5.25552	PCF11;CPSF2;PAPOLA
Regulation Of Myelination (GO:0031641)	3/25	0.129516	0.702941	0	0	2.57125	5.25552	PTPRZ1;KIF14;DICER1
Vesicle-Mediated Transport Between Endosomal Compartments (GO:0098927)	3/25	0.129516	0.702941	0	0	2.57125	5.25552	PIK3C3;HOOK3;ATG14
Negative Regulation Of Telomere Maintenance Via Telomere Lengthening (GO:1904357)	3/25	0.129516	0.702941	0	0	2.57125	5.25552	TNKS2;XRN1;DCP2
Plasma Membrane Bounded Cell Projection Organization (GO:0120036)	10/132	0.130432	0.706527	0	0	1.54819	3.15351	NLGN1;ROCK1;MAP2;VPS13B;CNTN4;MNS1;KIFAP3;PKD2;PPP1R9A;FRYL
Positive Regulation Of Double-Strand Break Repair (GO:2000781)	7/84	0.131088	0.708696	0	0	1.71602	3.48676	MBTD1;RAD51AP1;SMCHD1;SLF1;SLF2;SHLD2;ARID2
Regulation Of Mitotic Spindle Organization (GO:0060236)	4/39	0.132039	0.70968	0	0	2.15562	4.36439	CENPJ;TPR;SASS6;CHMP5
Negative Regulation Of Ubiquitin-Dependent Protein Catabolic Process (GO:2000059)	4/39	0.132039	0.70968	0	0	2.15562	4.36439	PHF20L1;USP9X;RPL17;OGT
Positive Regulation Of ATP-dependent Activity (GO:0032781)	4/39	0.132039	0.70968	0	0	2.15562	4.36439	RYR2;MSH2;MSH3;DNAJC10
Peptidyl-Serine Modification (GO:0018209)	12/166	0.134312	0.716134	0	0	1.47223	2.95564	MORC3;SMG1;CHUK;ROCK1;ROCK2;LRRK2;CDK1;ATM;TTK;RICTOR;MASTL;ATR
RNA Processing (GO:0006396)	13/183	0.135119	0.716134	0	0	1.44503	2.89238	RBM39;TUT7;SCAF11;FASTKD2;DIS3;THOC1;DNTTIP2;SETX;RBM3;PRPF18;LUC7L3;PPIG;SF3B1
Ribosomal Large Subunit Biogenesis (GO:0042273)	5/54	0.135404	0.716134	0	0	1.92516	3.84934	HEATR3;SDAD1;SPATA5;RSL24D1;RPL7
Cellular Response To Oxidative Stress (GO:0034599)	9/117	0.136771	0.716134	0	0	1.57358	3.13056	SETX;FER;PRKAA2;CHUK;PYROXD1;ERCC6L2;LRRK2;ATM;PKD2
protein-RNA Complex Assembly (GO:0022618)	11/150	0.137229	0.716134	0	0	1.49487	2.96898	SETX;GCFC2;HSP90AA1;PRPF18;SCAF11;RSRP1;LUC7L3;EIF3E;DICER1;DHX29;SF3B1
Regulation Of Lamellipodium Organization (GO:1902743)	2/13	0.13738	0.716134	0	0	3.42692	6.80246	FER;TWF1
Atrioventricular Valve Development (GO:0003171)	2/13	0.13738	0.716134	0	0	3.42692	6.80246	MDM4;BMPR1A
Endoplasmic Reticulum Mannose Trimming (GO:1904380)	2/13	0.13738	0.716134	0	0	3.42692	6.80246	EDEM3;UGGT2
Eye Photoreceptor Cell Development (GO:0042462)	2/13	0.13738	0.716134	0	0	3.42692	6.80246	RPGRIP1L;CEP290
Synaptic Vesicle Localization (GO:0097479)	2/13	0.13738	0.716134	0	0	3.42692	6.80246	NLGN1;KIF5B
Interleukin-6-Mediated Signaling Pathway (GO:0070102)	2/13	0.13738	0.716134	0	0	3.42692	6.80246	FER;JAK2
Mitochondrial Fission (GO:0000266)	2/13	0.13738	0.716134	0	0	3.42692	6.80246	OPA1;SLC25A46
Negative Regulation Of Translational Initiation (GO:0045947)	2/13	0.13738	0.716134	0	0	3.42692	6.80246	TPR;EIF3E
Positive Regulation Of T-helper 17 Type Immune Response (GO:2000318)	2/13	0.13738	0.716134	0	0	3.42692	6.80246	JAK2;MALT1
Positive Regulation Of Double-Strand Break Repair Via Nonhomologous End Joining (GO:2001034)	2/13	0.13738	0.716134	0	0	3.42692	6.80246	SMCHD1;SHLD2
Positive Regulation Of Heterochromatin Formation (GO:0031453)	2/13	0.13738	0.716134	0	0	3.42692	6.80246	TPR;RESF1
Vesicle-Mediated Transport (GO:0016192)	26/411	0.139747	0.725261	0	0	1.27824	2.51547	DENND1B;C2CD6;LRRK2;AP4E1;CHM;PIK3C2A;C9ORF72;MTM1;ARL5B;GOLGA4;MYO6;CHML;ARL5A;TRIM23;ARFGEF1;VPS13B;HOOK3;ATG14;TVP23C;AHI1;ZFYVE16;RABEP1;ALMS1;CEP83;PIK3C3;CHMP5
Protein K48-linked Ubiquitination (GO:0070936)	6/70	0.141053	0.725261	0	0	1.7691	3.46499	ITCH;MYCBP2;UBR5;TTC3;UBE3A;RNF6
mRNA 3'-End Processing (GO:0031124)	4/40	0.141221	0.725261	0	0	2.09563	4.10205	PCF11;CPSF2;PAPOLA;RPRD1A
Telomere Maintenance Via Telomere Lengthening (GO:0010833)	3/26	0.141227	0.725261	0	0	2.45933	4.81387	HSP90AA1;RAD50;MRE11
Nucleic Acid Phosphodiester Bond Hydrolysis (GO:0090305)	3/26	0.141227	0.725261	0	0	2.45933	4.81387	RAD50;MRE11;DICER1
Organelle Fusion (GO:0048284)	3/26	0.141227	0.725261	0	0	2.45933	4.81387	OPA1;MIGA1;MFN1
Regulation Of Actin Filament Bundle Assembly (GO:0032231)	3/26	0.141227	0.725261	0	0	2.45933	4.81387	ROCK1;ROCK2;ALMS1
Regulation Of Cardiac Muscle Cell Contraction (GO:0086004)	3/26	0.141227	0.725261	0	0	2.45933	4.81387	RYR2;DLG1;CTNNA3
Regulation Of RNA Splicing (GO:0043484)	8/102	0.143148	0.733768	0	0	1.60665	3.12312	SETX;RBM39;TIA1;ZNF638;CWC22;LARP7;CLK4;PTBP2
Non-Membrane-Bounded Organelle Assembly (GO:0140694)	10/135	0.144635	0.74002	0	0	1.51079	2.92117	DDX6;CENPE;TIA1;CENPF;HAUS3;HAUS6;DHX29;C9ORF72;DLGAP5;CENPC
Regulation Of Hydrolase Activity (GO:0051336)	6/71	0.14795	0.754798	0	0	1.74179	3.32835	FGD4;WRN;RAB3GAP2;RAPGEF6;TBC1D15;ARHGAP12
Protein Localization To Lysosome (GO:0061462)	4/41	0.150648	0.754798	0	0	2.03889	3.85922	ZFYVE16;GCC2;PIK3C3;ATG14
Positive Regulation Of DNA-templated Transcription Initiation (GO:2000144)	5/56	0.151122	0.754798	0	0	1.84946	3.49488	SETX;MED13;DHX36;TAF7;TAF2
post-Golgi Vesicle-Mediated Transport (GO:0006892)	5/56	0.151122	0.754798	0	0	1.84946	3.49488	SCFD1;MON2;RABEP1;VPS13C;VPS13A
DNA Synthesis Involved In DNA Repair (GO:0000731)	3/27	0.153275	0.754798	0	0	2.35673	4.42011	WRN;SYCP1;PRIMPOL
Regulation Of Microtubule Polymerization Or Depolymerization (GO:0031110)	3/27	0.153275	0.754798	0	0	2.35673	4.42011	MAP2;CAMSAP2;CLASP2
In Utero Embryonic Development (GO:0001701)	3/27	0.153275	0.754798	0	0	2.35673	4.42011	LIG4;ZNF568;PKD2
Negative Regulation Of Neurogenesis (GO:0050768)	3/27	0.153275	0.754798	0	0	2.35673	4.42011	RUFY3;PTEN;HOOK3
Peptidyl-Proline Modification (GO:0018208)	3/27	0.153275	0.754798	0	0	2.35673	4.42011	PPWD1;PPIG;NKTR
Positive Regulation Of Nitric Oxide Biosynthetic Process (GO:0045429)	3/27	0.153275	0.754798	0	0	2.35673	4.42011	HSP90AA1;AGTR2;PKD2
Protein Localization To Organelle (GO:0033365)	10/137	0.154529	0.754798	0	0	1.48684	2.77649	TIA1;PRKAA2;TTC21B;LRRK2;COG3;MDM2;GCC2;WDR35;CNTLN;FSIP2
Positive Regulation Of Protein Localization To Nucleus (GO:1900182)	6/72	0.154996	0.754798	0	0	1.71531	3.19795	CCT2;TPR;UBR5;CDK1;LARP7;ECT2
Regulation Of Histone H3-K4 Methylation (GO:0051569)	2/14	0.155159	0.754798	0	0	3.14118	5.85297	BRCA1;OGT
Regulation Of Mast Cell Degranulation (GO:0043304)	2/14	0.155159	0.754798	0	0	3.14118	5.85297	C12ORF4;FER
Aorta Development (GO:0035904)	2/14	0.155159	0.754798	0	0	3.14118	5.85297	HECTD1;PKD2
Establishment Of Chromosome Localization (GO:0051303)	2/14	0.155159	0.754798	0	0	3.14118	5.85297	CENPF;SPICE1
Establishment Of Protein Localization To Chromosome (GO:0070199)	2/14	0.155159	0.754798	0	0	3.14118	5.85297	NIPBL;BRCA2
Synaptonemal Complex Assembly (GO:0007130)	2/14	0.155159	0.754798	0	0	3.14118	5.85297	SYCP2;SYCP1
Synaptonemal Complex Organization (GO:0070193)	2/14	0.155159	0.754798	0	0	3.14118	5.85297	SYCP2;SYCP1
Mitochondrion Transport Along Microtubule (GO:0047497)	2/14	0.155159	0.754798	0	0	3.14118	5.85297	OPA1;LRPPRC
Mitotic intra-S DNA Damage Checkpoint Signaling (GO:0031573)	2/14	0.155159	0.754798	0	0	3.14118	5.85297	MRE11;RAD17
Negative Regulation Of Cilium Assembly (GO:1902018)	2/14	0.155159	0.754798	0	0	3.14118	5.85297	MPHOSPH9;ODF2L
Negative Regulation Of Fatty Acid Biosynthetic Process (GO:0045717)	2/14	0.155159	0.754798	0	0	3.14118	5.85297	BRCA1;PIBF1
Negative Regulation Of Nucleocytoplasmic Transport (GO:0046823)	2/14	0.155159	0.754798	0	0	3.14118	5.85297	BARD1;TPR
Neuron Cell-Cell Adhesion (GO:0007158)	2/14	0.155159	0.754798	0	0	3.14118	5.85297	NLGN1;CNTN4
Nuclear Pore Organization (GO:0006999)	2/14	0.155159	0.754798	0	0	3.14118	5.85297	NUP107;TPR
Positive Regulation Of Mitochondrial Translation (GO:0070131)	2/14	0.155159	0.754798	0	0	3.14118	5.85297	TRMT10C;FASTKD2
Regulation Of MHC Class II Biosynthetic Process (GO:0045346)	2/14	0.155159	0.754798	0	0	3.14118	5.85297	TAF7;JAK2
Regulation Of Transcription Initiation By RNA Polymerase II (GO:0060260)	5/57	0.159255	0.77201	0	0	1.8138	3.33241	ZNF451;MED13;DHX36;TAF7;TAF2
Post-Transcriptional Regulation Of Gene Expression (GO:0010608)	5/57	0.159255	0.77201	0	0	1.8138	3.33241	RBM3;MATR3;ATG14;LARP4;PUM3
Cellular Response To Glucose Starvation (GO:0042149)	4/42	0.160307	0.77249	0	0	1.98513	3.63411	PRKAA2;SESN3;PIK3C3;ATG14
Substantia Nigra Development (GO:0021762)	4/42	0.160307	0.77249	0	0	1.98513	3.63411	ZNF430;CCDC14;ZNF148;CALM2
Intrinsic Apoptotic Signaling Pathway (GO:0097193)	8/105	0.16047	0.77249	0	0	1.55671	2.84823	CUL5;APAF1;TMEM117;CUL2;DNAJC10;ATM;BRCA1;PDK1
Lysosomal Transport (GO:0007041)	8/105	0.16047	0.77249	0	0	1.55671	2.84823	ZFYVE16;GCC2;PIK3C3;HOOK3;ATG14;C9ORF72;MTM1;CHMP5
Cellular Response To Chemical Stress (GO:0062197)	7/89	0.162162	0.777929	0	0	1.61096	2.93059	SETX;PRKAA2;PIK3CA;PYROXD1;LRRK2;ATM;PKD2
Regulation Of Vesicle-Mediated Transport (GO:0060627)	7/89	0.162162	0.777929	0	0	1.61096	2.93059	RIMS2;SCFD1;ZFYVE16;LRRK2;RUFY2;DNAJC13;STXBP5L
Protein Modification Process (GO:0036211)	42/711	0.162565	0.778512	0	0	1.18951	2.16096	SMG1;PGAP1;PRKAA2;ROCK1;ROCK2;LRRK2;PTEN;MTMR6;MTM1;PPP1CC;PPP4R2;PTPRZ1;RB1CC1;NEK1;JAK2;MAPK6;MAP4K3;FKTN;PDK1;PLK4;ARFGEF1;ATE1;MORC3;YES1;CHUK;COG3;OGA;ADAM10;PPP4R3B;PPP2R3A;ATG14;CDC42BPA;FER;CDK1;TAF7;BIRC6;PIK3C3;ATM;TAF2;METAP2;ATR;BMPR1A
Golgi To Plasma Membrane Protein Transport (GO:0043001)	3/28	0.165631	0.785046	0	0	2.26235	4.06768	GOLGA4;GCC2;BLZF1
RNA Phosphodiester Bond Hydrolysis (GO:0090501)	3/28	0.165631	0.785046	0	0	2.26235	4.06768	XRN1;PCF11;DICER1
Membrane Fusion (GO:0061025)	3/28	0.165631	0.785046	0	0	2.26235	4.06768	RABEP1;USO1;DNM1L
Positive Regulation Of Nitric Oxide Metabolic Process (GO:1904407)	3/28	0.165631	0.785046	0	0	2.26235	4.06768	HSP90AA1;AGTR2;PKD2
Positive Regulation Of Protein Import Into Nucleus (GO:0042307)	3/28	0.165631	0.785046	0	0	2.26235	4.06768	TPR;UBR5;ECT2
Regulation Of Cardiac Muscle Cell Action Potential (GO:0098901)	3/28	0.165631	0.785046	0	0	2.26235	4.06768	RYR2;DLG1;CTNNA3
Protein Transport (GO:0015031)	20/313	0.166067	0.785764	0	0	1.29051	2.31694	USO1;SNX13;GCC2;FAM91A1;TVP23C;ZDHHC17;LRP1B;RPGR;SNX4;GOLGA4;SCFD1;CENPF;ARL5B;KIF3A;MYO6;RAB3GAP2;ARL5A;CEP290;BLZF1;TRIM23
Positive Regulation Of Proteasomal Protein Catabolic Process (GO:1901800)	7/90	0.168744	0.797024	0	0	1.59147	2.83181	COP1;HECTD1;PSMC6;LRRK2;RNF19A;MDM2;RNFT1
Negative Regulation Of Neuron Apoptotic Process (GO:0043524)	6/74	0.169518	0.797024	0	0	1.66468	2.95448	MSH2;PTPRZ1;RASA1;KIF14;LIG4;NAIP
Regulation Of Cell Cycle G1/S Phase Transition (GO:1902806)	6/74	0.169518	0.797024	0	0	1.66468	2.95448	APC;STXBP4;KIF14;PTEN;ARID2;APPL1
SCF-dependent Proteasomal Ubiquitin-Dependent Protein Catabolic Process (GO:0031146)	4/43	0.170184	0.797024	0	0	1.93412	3.42509	CUL5;CUL2;KIF14;FBXL5
Negative Regulation Of Translation (GO:0017148)	8/107	0.172537	0.797024	0	0	1.5251	2.67982	DDX6;TIA1;METTL14;ROCK1;ROCK2;DHX36;TPR;EIF3E
Regulation Of Cellular Response To Heat (GO:1900034)	2/15	0.173341	0.797024	0	0	2.8994	5.08117	DNAJC2;ATR
DNA Alkylation (GO:0006305)	2/15	0.173341	0.797024	0	0	2.8994	5.08117	HELLS;ATRX
Coenzyme A Metabolic Process (GO:0015936)	2/15	0.173341	0.797024	0	0	2.8994	5.08117	SLC25A16;PANK3
Retrograde Axonal Transport (GO:0008090)	2/15	0.173341	0.797024	0	0	2.8994	5.08117	DST;KIF5B
Endosome To Lysosome Transport Via Multivesicular Body Sorting Pathway (GO:0032510)	2/15	0.173341	0.797024	0	0	2.8994	5.08117	LYST;CHMP5
miRNA Metabolic Process (GO:0010586)	2/15	0.173341	0.797024	0	0	2.8994	5.08117	TUT7;DICER1
Negative Regulation Of Cell-Substrate Junction Organization (GO:0150118)	2/15	0.173341	0.797024	0	0	2.8994	5.08117	PTEN;CLASP2
Negative Regulation Of Endoplasmic Reticulum Stress-Induced Intrinsic Apoptotic Signaling Pathway (GO:1902236)	2/15	0.173341	0.797024	0	0	2.8994	5.08117	OPA1;LRRK2
Negative Regulation Of Focal Adhesion Assembly (GO:0051895)	2/15	0.173341	0.797024	0	0	2.8994	5.08117	PTEN;CLASP2
Platelet-Derived Growth Factor Receptor Signaling Pathway (GO:0048008)	2/15	0.173341	0.797024	0	0	2.8994	5.08117	FER;PIK3C2A
Presynapse Assembly (GO:0099054)	2/15	0.173341	0.797024	0	0	2.8994	5.08117	NLGN1;PTEN
Regulation Of Bicellular Tight Junction Assembly (GO:2000810)	2/15	0.173341	0.797024	0	0	2.8994	5.08117	ROCK1;ROCK2
Regulation Of Multicellular Organismal Development (GO:2000026)	5/59	0.176035	0.806729	0	0	1.74644	3.0337	NIPBL;ZZZ3;DHX36;CDK1;MYSM1
Heart Morphogenesis (GO:0003007)	5/59	0.176035	0.806729	0	0	1.74644	3.0337	RYR2;NIPBL;APC;MDM4;BMPR1A
Regulation Of Plasma Membrane Bounded Cell Projection Assembly (GO:0120032)	6/75	0.176984	0.809739	0	0	1.64047	2.84079	DYNC2LI1;IFT88;TBC1D19;FER;TWF1;TBC1D15
TOR Signaling (GO:0031929)	3/29	0.178268	0.810255	0	0	2.17522	3.7511	CCDC88A;RICTOR;FNIP1
Regulation Of Striated Muscle Contraction (GO:0006942)	3/29	0.178268	0.810255	0	0	2.17522	3.7511	RYR2;DMD;CALM2
mRNA Splice Site Recognition (GO:0006376)	3/29	0.178268	0.810255	0	0	2.17522	3.7511	SETX;PRPF39;LUC7L3
Negative Regulation Of Plasma Membrane Bounded Cell Projection Assembly (GO:0120033)	3/29	0.178268	0.810255	0	0	2.17522	3.7511	ODF2L;MPHOSPH9;CCP110
Response To Tumor Necrosis Factor (GO:0034612)	8/108	0.178719	0.810974	0	0	1.50977	2.59974	CHUK;YTHDC2;LRRK2;ERBIN;ADAM10;BRCA1;JAK2;MAP4K3
Phosphatidylinositol Phosphate Biosynthetic Process (GO:0046854)	4/44	0.180268	0.814001	0	0	1.88567	3.23074	SMG1;PIK3CA;PIK3C3;PIK3C2A
Positive Regulation Of Nucleocytoplasmic Transport (GO:0046824)	4/44	0.180268	0.814001	0	0	1.88567	3.23074	XPO4;TPR;UBR5;ECT2
Regulation Of DNA-templated Transcription Elongation (GO:0032784)	4/44	0.180268	0.814001	0	0	1.88567	3.23074	INTS13;CCNT2;THOC1;WDR43
Negative Regulation Of Developmental Process (GO:0051093)	8/109	0.184997	0.822023	0	0	1.49474	2.52226	SUZ12;RPS6KA6;ROCK1;ROCK2;PHF14;ARID4A;ARID4B;OGT
Cellular Response To Starvation (GO:0009267)	9/126	0.186116	0.822023	0	0	1.45185	2.44111	WRN;PRKAA2;SESN3;MIOS;LRRK2;USP33;PIK3C3;ATG14;FNIP1
Positive Regulation Of Intracellular Protein Transport (GO:0090316)	9/126	0.186116	0.822023	0	0	1.45185	2.44111	ICE1;XPO4;PDCD10;RUFY3;TPR;UBR5;KIF20B;ECT2;CEP290
Cytoplasmic Translation (GO:0002181)	7/93	0.189169	0.822023	0	0	1.53571	2.55713	RPL34;RPS3A;RPL22L1;RPL17;ZC3H15;RPS24;RPL7
Positive Regulation Of mRNA Catabolic Process (GO:0061014)	4/45	0.190545	0.822023	0	0	1.83958	3.04978	METTL14;ROCK1;ROCK2;DHX36
Regulation Of Vasculature Development (GO:1901342)	3/30	0.191157	0.822023	0	0	2.09454	3.46576	BMPER;PDCD10;KRIT1
Maturation Of SSU-rRNA From Tricistronic rRNA Transcript (SSU-rRNA	5.8S rRNA	LSU-rRNA) (GO:0000462)	3/30	0.191157	0.822023	0	0	2.09454	3.46576	UTP20;WDR43;DCAF13
Negative Regulation Of Axon Extension (GO:0030517)	3/30	0.191157	0.822023	0	0	2.09454	3.46576	SEMA3C;MAP2;RNF6
Nucleic Acid Metabolic Process (GO:0090304)	3/30	0.191157	0.822023	0	0	2.09454	3.46576	WRN;RAD50;TOPBP1
Ras Protein Signal Transduction (GO:0007265)	10/144	0.191675	0.822023	0	0	1.40865	2.32702	NCKAP1;ROCK1;ROCK2;ORC3;ARHGAP29;ARHGAP5;RAPGEF5;RAPGEF6;SOS2;CTNNAL1
B Cell Activation Involved In Immune Response (GO:0002312)	2/16	0.191841	0.822023	0	0	2.69215	4.44499	MSH2;LIG4
Regulation Of Establishment Of Endothelial Barrier (GO:1903140)	2/16	0.191841	0.822023	0	0	2.69215	4.44499	ROCK1;ROCK2
Apoptotic Nuclear Changes (GO:0030262)	2/16	0.191841	0.822023	0	0	2.69215	4.44499	TOP2A;DICER1
Cellular Response To Nitrogen Compound (GO:1901699)	2/16	0.191841	0.822023	0	0	2.69215	4.44499	BLM;ATRX
Establishment Of Protein Localization To Endoplasmic Reticulum (GO:0072599)	2/16	0.191841	0.822023	0	0	2.69215	4.44499	RYR2;RAB3GAP2
Late Endosome To Lysosome Transport (GO:1902774)	2/16	0.191841	0.822023	0	0	2.69215	4.44499	C9ORF72;CHMP5
Negative Regulation Of Intrinsic Apoptotic Signaling Pathway By P53 Class Mediator (GO:1902254)	2/16	0.191841	0.822023	0	0	2.69215	4.44499	MDM2;TAF9B
Negative Regulation Of Phosphatase Activity (GO:0010923)	2/16	0.191841	0.822023	0	0	2.69215	4.44499	PPP4R4;MASTL
Negative Regulation Of Receptor Signaling Pathway Via JAK-STAT (GO:0046426)	2/16	0.191841	0.822023	0	0	2.69215	4.44499	PARP14;PIBF1
Positive Regulation Of Autophagosome Assembly (GO:2000786)	2/16	0.191841	0.822023	0	0	2.69215	4.44499	SNX4;RAB3GAP2
Positive Regulation Of Muscle Hypertrophy (GO:0014742)	2/16	0.191841	0.822023	0	0	2.69215	4.44499	ROCK1;ROCK2
Protein Alpha-1	2-Demannosylation (GO:0036508)	2/16	0.191841	0.822023	0	0	2.69215	4.44499	EDEM3;UGGT2
Protein Localization To Endoplasmic Reticulum (GO:0070972)	2/16	0.191841	0.822023	0	0	2.69215	4.44499	RYR2;LRRK2
Regulation Of Golgi Organization (GO:1903358)	2/16	0.191841	0.822023	0	0	2.69215	4.44499	PDCD10;CAMSAP2
Cytosolic Transport (GO:0016482)	9/127	0.192034	0.822023	0	0	1.43947	2.37524	MON2;SNX2;VPS50;VPS13C;VPS13A;GCC2;PIK3C3;HOOK3;ATG14
Regulation Of GTPase Activity (GO:0043087)	14/214	0.193972	0.822023	0	0	1.32198	2.1681	ARHGAP11A;ARFGEF1;LRRK2;SNX13;C9ORF72;ARHGAP12;FGD4;RAB3GAP2;RAPGEF5;ECT2;RAPGEF6;SOS2;TBC1D15;ZC3H15
Positive Regulation Of Protein Kinase Activity (GO:0045860)	10/145	0.197282	0.822023	0	0	1.39814	2.26935	CCDC88A;CENPE;ETAA1;HSP90AA1;PDCD10;ORC3;LRRK2;KIF14;ECT2;CALM2
Cytoskeleton Organization (GO:0007010)	8/111	0.197829	0.822023	0	0	1.46556	2.37473	FGD4;DST;ZMYM6;PRPF40A;RICTOR;LARP4;BRWD1;BRWD3
RNA Methylation (GO:0001510)	5/62	0.202374	0.822023	0	0	1.65426	2.64291	METTL14;TRMT10C;NSUN6;VIRMA;TARBP1
Phosphatidylinositol-Mediated Signaling (GO:0048015)	5/62	0.202374	0.822023	0	0	1.65426	2.64291	PIK3CA;PTEN;PIK3C3;PIK3C2A;OGT
Protein-Containing Complex Disassembly (GO:0032984)	5/62	0.202374	0.822023	0	0	1.65426	2.64291	SNX14;PIK3C3;ATG14;RPL17;CHMP5
Regulation Of Response To Biotic Stimulus (GO:0002831)	3/31	0.204271	0.822023	0	0	2.01963	3.2078	XIAP;BIRC2;APPL1
Cellular Response To cAMP (GO:0071320)	3/31	0.204271	0.822023	0	0	2.01963	3.2078	AKAP9;AKAP6;PKD2
Negative Regulation Of Cell-Matrix Adhesion (GO:0001953)	3/31	0.204271	0.822023	0	0	2.01963	3.2078	RASA1;PTEN;CLASP2
Negative Regulation Of Developmental Growth (GO:0048640)	3/31	0.204271	0.822023	0	0	2.01963	3.2078	MAP2;PTEN;RNF6
Negative Regulation Of Microtubule Polymerization Or Depolymerization (GO:0031111)	3/31	0.204271	0.822023	0	0	2.01963	3.2078	MAP2;CAMSAP2;CLASP2
Positive Regulation Of G1/S Transition Of Mitotic Cell Cycle (GO:1900087)	3/31	0.204271	0.822023	0	0	2.01963	3.2078	MTBP;CENPJ;SASS6
Regulation Of Cell Morphogenesis (GO:0022604)	3/31	0.204271	0.822023	0	0	2.01963	3.2078	ZMYM6;LARP4;MYO9A
Regulation Of Cyclin-Dependent Protein Serine/Threonine Kinase Activity (GO:0000079)	6/79	0.208105	0.822023	0	0	1.55025	2.43345	BLM;CCNT2;CCNE2;APC;PTEN;PKD2
Positive Regulation Of Cytoskeleton Organization (GO:0051495)	6/79	0.208105	0.822023	0	0	1.55025	2.43345	PLK4;NCKAP1;FER;KATNBL1;CENPJ;SASS6
DNA Replication Checkpoint Signaling (GO:0000076)	2/17	0.210579	0.822023	0	0	2.51255	3.91428	RAD17;TOPBP1
NLS-bearing Protein Import Into Nucleus (GO:0006607)	2/17	0.210579	0.822023	0	0	2.51255	3.91428	RANBP2;KPNA5
Branched-Chain Amino Acid Catabolic Process (GO:0009083)	2/17	0.210579	0.822023	0	0	2.51255	3.91428	DBT;DLD
Regulation Of Protein Sumoylation (GO:0033233)	2/17	0.210579	0.822023	0	0	2.51255	3.91428	UBA2;GNL3
Regulation Of Telomere Maintenance Via Telomere Lengthening (GO:1904356)	2/17	0.210579	0.822023	0	0	2.51255	3.91428	TNKS2;DHX36
Regulation Of Tubulin Deacetylation (GO:0090043)	2/17	0.210579	0.822023	0	0	2.51255	3.91428	PRKAA2;ZZZ3
Regulation Of Ubiquitin Protein Ligase Activity (GO:1904666)	2/17	0.210579	0.822023	0	0	2.51255	3.91428	PTEN;RPL17
Response To Interferon-Alpha (GO:0035455)	2/17	0.210579	0.822023	0	0	2.51255	3.91428	RO60;TPR
Embryo Development Ending In Birth Or Egg Hatching (GO:0009792)	2/17	0.210579	0.822023	0	0	2.51255	3.91428	UBR3;RICTOR
ncRNA Metabolic Process (GO:0034660)	2/17	0.210579	0.822023	0	0	2.51255	3.91428	TUT7;DICER1
Negative Regulation Of Cellular Senescence (GO:2000773)	2/17	0.210579	0.822023	0	0	2.51255	3.91428	RBL1;PTEN
Nuclear-Transcribed mRNA Catabolic Process	Exonucleolytic (GO:0000291)	2/17	0.210579	0.822023	0	0	2.51255	3.91428	DIS3;DCP2
Positive Regulation Of SMAD Protein Signal Transduction (GO:0060391)	2/17	0.210579	0.822023	0	0	2.51255	3.91428	JAK2;BMPR1A
Positive Regulation Of Glial Cell Differentiation (GO:0045687)	2/17	0.210579	0.822023	0	0	2.51255	3.91428	PTPRZ1;DICER1
Positive Regulation Of Potassium Ion Transmembrane Transport (GO:1901381)	2/17	0.210579	0.822023	0	0	2.51255	3.91428	AKAP9;AKAP6
rRNA Transcription (GO:0009303)	2/17	0.210579	0.822023	0	0	2.51255	3.91428	GTF3C3;TAF1B
Receptor Recycling (GO:0001881)	2/17	0.210579	0.822023	0	0	2.51255	3.91428	USP9X;PEX1
Regulation Of DNA-templated DNA Replication (GO:0090329)	2/17	0.210579	0.822023	0	0	2.51255	3.91428	BLM;NBN
Golgi To Plasma Membrane Transport (GO:0006893)	4/47	0.211624	0.822023	0	0	1.75384	2.72361	GOLGA4;RABEP1;GCC2;BLZF1
Bicellular Tight Junction Assembly (GO:0070830)	4/47	0.211624	0.822023	0	0	1.75384	2.72361	DLG1;APC;STRN;ECT2
Organic Substance Transport (GO:0071702)	13/201	0.216229	0.822023	0	0	1.30543	1.99916	RYR2;ABCA6;CACNA2D1;PKD2;LRP1B;SNX4;CENPF;KIF3A;TRPM7;TNPO1;CEP290;SLC22A10;ABCG2
Regulation Of Metaphase/Anaphase Transition Of Cell Cycle (GO:1902099)	3/32	0.217583	0.822023	0	0	1.94989	2.97392	CENPE;RIOK2;ARID2
Female Gamete Generation (GO:0007292)	3/32	0.217583	0.822023	0	0	1.94989	2.97392	DIAPH2;MCM8;USP9X
Heterochromatin Formation (GO:0031507)	3/32	0.217583	0.822023	0	0	1.94989	2.97392	CBX3;UBR5;UBR2
Negative Regulation Of Proteasomal Ubiquitin-Dependent Protein Catabolic Process (GO:0032435)	3/32	0.217583	0.822023	0	0	1.94989	2.97392	PHF20L1;USP9X;OGT
Phosphatidylinositol 3-Kinase Signaling (GO:0014065)	3/32	0.217583	0.822023	0	0	1.94989	2.97392	PIK3CA;PTEN;PIK3C2A
Regulation Of Defense Response (GO:0031347)	7/97	0.217851	0.822023	0	0	1.46714	2.23584	UFL1;PSMA6;XIAP;NR1D2;JAK2;BIRC2;APPL1
Endocytic Recycling (GO:0032456)	5/64	0.220622	0.822023	0	0	1.59801	2.41508	DENND1B;SNX4;VPS50;VPS13B;ANKRD50
Positive Regulation Of Macroautophagy (GO:0016239)	5/64	0.220622	0.822023	0	0	1.59801	2.41508	SNX4;PRKAA2;SESN3;RAB3GAP2;C9ORF72
Negative Regulation Of Nucleic Acid-Templated Transcription (GO:1903507)	27/456	0.22065	0.822023	0	0	1.18965	1.79777	ZNF253;ARID4A;BRCA1;NIPBL;BTAF1;ZMYM2;ZNF568;ZNF148;ZBED6;ZNF224;USP47;MTERF3;CBX3;NR1D2;ZNF12;ZBTB33;ZHX1;GCFC2;CENPF;RLIM;MDM2;ZNF658;DEPDC1;TAF7;MDM4;RBAK;CLOCK
Post-Translational Protein Modification (GO:0043687)	4/48	0.222399	0.822023	0	0	1.71389	2.57645	TNKS2;ESCO1;ESCO2;JAK2
Cytoskeleton-Dependent Cytokinesis (GO:0061640)	6/81	0.224347	0.822023	0	0	1.50875	2.25493	ANLN;ROCK1;APC;ROCK2;RASA1;ECT2
Negative Regulation Of NF-kappaB Transcription Factor Activity (GO:0032088)	6/81	0.224347	0.822023	0	0	1.50875	2.25493	UFL1;ITCH;CHUK;LRRK2;ERBIN;ZNF675
Endoplasmic Reticulum To Golgi Vesicle-Mediated Transport (GO:0006888)	8/115	0.224525	0.822023	0	0	1.41048	2.10693	SCFD1;PGAP1;COPB1;COG3;USO1;TRIP11;TRAPPC8;ERGIC2
5S Class rRNA Transcription By RNA Polymerase III (GO:0042791)	1/5	0.22807	0.822023	0	0	4.70908	6.9605	GTF3C3
C-terminal Protein Deglutamylation (GO:0035609)	1/5	0.22807	0.822023	0	0	4.70908	6.9605	AGTPBP1
DNA Double-Strand Break Processing Involved In Repair Via Single-Strand Annealing (GO:0010792)	1/5	0.22807	0.822023	0	0	4.70908	6.9605	RBBP8
DNA Methylation Involved In Embryo Development (GO:0043045)	1/5	0.22807	0.822023	0	0	4.70908	6.9605	ZDBF2
R-loop Processing (GO:0062176)	1/5	0.22807	0.822023	0	0	4.70908	6.9605	PRIMPOL
Regulation Of Growth Hormone Receptor Signaling Pathway (GO:0060398)	1/5	0.22807	0.822023	0	0	4.70908	6.9605	JAK2
Regulation Of Hematopoietic Stem Cell Proliferation (GO:1902033)	1/5	0.22807	0.822023	0	0	4.70908	6.9605	N4BP2L2
TORC2 Signaling (GO:0038203)	1/5	0.22807	0.822023	0	0	4.70908	6.9605	RICTOR
Regulation Of Interleukin-1-Mediated Signaling Pathway (GO:2000659)	1/5	0.22807	0.822023	0	0	4.70908	6.9605	ZNF675
acetyl-CoA Biosynthetic Process From Pyruvate (GO:0006086)	1/5	0.22807	0.822023	0	0	4.70908	6.9605	DLD
Activation Of Transmembrane Receptor Protein Tyrosine Kinase Activity (GO:0007171)	1/5	0.22807	0.822023	0	0	4.70908	6.9605	ANGPT1
Regulation Of mRNA Binding (GO:1902415)	1/5	0.22807	0.822023	0	0	4.70908	6.9605	EIF3E
Regulation Of mRNA Export From Nucleus (GO:0010793)	1/5	0.22807	0.822023	0	0	4.70908	6.9605	TPR
Adiponectin-Activated Signaling Pathway (GO:0033211)	1/5	0.22807	0.822023	0	0	4.70908	6.9605	APPL1
Aminophospholipid Transport (GO:0015917)	1/5	0.22807	0.822023	0	0	4.70908	6.9605	ATP8A1
Regulation Of Morphogenesis Of A Branching Structure (GO:0060688)	1/5	0.22807	0.822023	0	0	4.70908	6.9605	LRRK2
Attachment Of GPI Anchor To Protein (GO:0016255)	1/5	0.22807	0.822023	0	0	4.70908	6.9605	PGAP1
Regulation Of Non-Motile Cilium Assembly (GO:1902855)	1/5	0.22807	0.822023	0	0	4.70908	6.9605	CEP135
Regulation Of Peptidyl-Cysteine S-nitrosylation (GO:2000169)	1/5	0.22807	0.822023	0	0	4.70908	6.9605	DMD
Blood Vessel Endothelial Cell Proliferation Involved In Sprouting Angiogenesis (GO:0002043)	1/5	0.22807	0.822023	0	0	4.70908	6.9605	BMPER
Regulation Of pro-B Cell Differentiation (GO:2000973)	1/5	0.22807	0.822023	0	0	4.70908	6.9605	FNIP1
Cell-Cell Signaling Involved In Cardiac Conduction (GO:0086019)	1/5	0.22807	0.822023	0	0	4.70908	6.9605	RYR2
Regulation Of Retrograde Transport	Endosome To Golgi (GO:1905279)	1/5	0.22807	0.822023	0	0	4.70908	6.9605	LRRK2
Regulation Of Ribonucleoprotein Complex Localization (GO:2000197)	1/5	0.22807	0.822023	0	0	4.70908	6.9605	TPR
Cellular Lipid Biosynthetic Process (GO:0097384)	1/5	0.22807	0.822023	0	0	4.70908	6.9605	FAR1
Regulation Of System Process (GO:0044057)	1/5	0.22807	0.822023	0	0	4.70908	6.9605	ROCK2
Regulation Of Tooth Mineralization (GO:0070170)	1/5	0.22807	0.822023	0	0	4.70908	6.9605	ASPN
Choline Metabolic Process (GO:0019695)	1/5	0.22807	0.822023	0	0	4.70908	6.9605	BCHE
Response To Manganese Ion (GO:0010042)	1/5	0.22807	0.822023	0	0	4.70908	6.9605	LRRK2
Dermatan Sulfate Metabolic Process (GO:0030205)	1/5	0.22807	0.822023	0	0	4.70908	6.9605	DSEL
Dermatan Sulfate Proteoglycan Metabolic Process (GO:0050655)	1/5	0.22807	0.822023	0	0	4.70908	6.9605	DSEL
Response To Testosterone (GO:0033574)	1/5	0.22807	0.822023	0	0	4.70908	6.9605	ROCK2
Determination Of Liver Left/Right Asymmetry (GO:0071910)	1/5	0.22807	0.822023	0	0	4.70908	6.9605	PKD2
Double-Strand Break Repair Via Classical Nonhomologous End Joining (GO:0097680)	1/5	0.22807	0.822023	0	0	4.70908	6.9605	LIG4
Double-Strand Break Repair Via Single-Strand Annealing (GO:0045002)	1/5	0.22807	0.822023	0	0	4.70908	6.9605	RBBP8
Double-Strand Break Repair Via Synthesis-Dependent Strand Annealing (GO:0045003)	1/5	0.22807	0.822023	0	0	4.70908	6.9605	FANCM
Ear Development (GO:0043583)	1/5	0.22807	0.822023	0	0	4.70908	6.9605	NIPBL
snoRNA Localization (GO:0048254)	1/5	0.22807	0.822023	0	0	4.70908	6.9605	NOP58
Striated Muscle Hypertrophy (GO:0014897)	1/5	0.22807	0.822023	0	0	4.70908	6.9605	RYR2
Establishment Of Protein Localization To Telomere (GO:0070200)	1/5	0.22807	0.822023	0	0	4.70908	6.9605	BRCA2
succinyl-CoA Catabolic Process (GO:1901289)	1/5	0.22807	0.822023	0	0	4.70908	6.9605	SUCLA2
Female Gonad Development (GO:0008585)	1/5	0.22807	0.822023	0	0	4.70908	6.9605	NUP107
Telencephalon Cell Migration (GO:0022029)	1/5	0.22807	0.822023	0	0	4.70908	6.9605	LRRK2
Glycerol Ether Biosynthetic Process (GO:0046504)	1/5	0.22807	0.822023	0	0	4.70908	6.9605	FAR1
Valine Metabolic Process (GO:0006573)	1/5	0.22807	0.822023	0	0	4.70908	6.9605	BCAT1
Histamine Metabolic Process (GO:0001692)	1/5	0.22807	0.822023	0	0	4.70908	6.9605	HNMT
Xenobiotic Transport Across Blood-Brain Barrier (GO:1990962)	1/5	0.22807	0.822023	0	0	4.70908	6.9605	ABCG2
Zymogen Inhibition (GO:0097341)	1/5	0.22807	0.822023	0	0	4.70908	6.9605	XIAP
Immunoglobulin V(D)J Recombination (GO:0033152)	1/5	0.22807	0.822023	0	0	4.70908	6.9605	LIG4
Inner Ear Auditory Receptor Cell Differentiation (GO:0042491)	1/5	0.22807	0.822023	0	0	4.70908	6.9605	MYO6
Interleukin-5-Mediated Signaling Pathway (GO:0038043)	1/5	0.22807	0.822023	0	0	4.70908	6.9605	JAK2
Lipid Droplet Disassembly (GO:1905691)	1/5	0.22807	0.822023	0	0	4.70908	6.9605	PRKAA2
mRNA 5'-Splice Site Recognition (GO:0000395)	1/5	0.22807	0.822023	0	0	4.70908	6.9605	PRPF39
Negative Regulation Of Actin Filament Depolymerization (GO:0030835)	1/5	0.22807	0.822023	0	0	4.70908	6.9605	PIK3CA
Negative Regulation Of Cardiac Muscle Cell Differentiation (GO:2000726)	1/5	0.22807	0.822023	0	0	4.70908	6.9605	FRS2
Negative Regulation Of Cell Size (GO:0045792)	1/5	0.22807	0.822023	0	0	4.70908	6.9605	PTEN
Negative Regulation Of Gene Expression Via CpG Island Methylation (GO:0044027)	1/5	0.22807	0.822023	0	0	4.70908	6.9605	HELLS
Negative Regulation Of Glucocorticoid Receptor Signaling Pathway (GO:2000323)	1/5	0.22807	0.822023	0	0	4.70908	6.9605	CLOCK
Negative Regulation Of Mast Cell Activation (GO:0033004)	1/5	0.22807	0.822023	0	0	4.70908	6.9605	FER
Negative Regulation Of Sequestering Of Triglyceride (GO:0010891)	1/5	0.22807	0.822023	0	0	4.70908	6.9605	OSBPL8
Neurotransmitter-Gated Ion Channel Clustering (GO:0072578)	1/5	0.22807	0.822023	0	0	4.70908	6.9605	NLGN1
Nucleotide-Binding Domain	Leucine Rich Repeat Containing Receptor Signaling Pathway (GO:0035872)	1/5	0.22807	0.822023	0	0	4.70908	6.9605	ITCH
Peptidyl-Diphthamide Biosynthetic Process From Peptidyl-Histidine (GO:0017183)	1/5	0.22807	0.822023	0	0	4.70908	6.9605	DPH6
Peptidyl-Diphthamide Metabolic Process (GO:0017182)	1/5	0.22807	0.822023	0	0	4.70908	6.9605	DPH6
Podocyte Cell Migration (GO:0090521)	1/5	0.22807	0.822023	0	0	4.70908	6.9605	ROCK1
Polyamine Transport (GO:0015846)	1/5	0.22807	0.822023	0	0	4.70908	6.9605	TAF7
Positive Regulation Of NK T Cell Proliferation (GO:0051142)	1/5	0.22807	0.822023	0	0	4.70908	6.9605	JAK2
Positive Regulation Of Extrinsic Apoptotic Signaling Pathway Via Death Domain Receptors (GO:1902043)	1/5	0.22807	0.822023	0	0	4.70908	6.9605	PTEN
Positive Regulation Of Mitotic Cytokinesis (GO:1903490)	1/5	0.22807	0.822023	0	0	4.70908	6.9605	KIF20B
Positive Regulation Of Tau-Protein Kinase Activity (GO:1902949)	1/5	0.22807	0.822023	0	0	4.70908	6.9605	HSP90AA1
Postsynaptic Density Assembly (GO:0097107)	1/5	0.22807	0.822023	0	0	4.70908	6.9605	PTEN
Prepulse Inhibition (GO:0060134)	1/5	0.22807	0.822023	0	0	4.70908	6.9605	PTEN
Protein Geranylgeranylation (GO:0018344)	1/5	0.22807	0.822023	0	0	4.70908	6.9605	CHML
Protein Ufmylation (GO:0071569)	1/5	0.22807	0.822023	0	0	4.70908	6.9605	UFL1
Radial Glial Cell Differentiation (GO:0060019)	1/5	0.22807	0.822023	0	0	4.70908	6.9605	METTL14
Regulation Of Epidermal Cell Differentiation (GO:0045604)	2/18	0.229485	0.822023	0	0	2.35539	3.46693	ROCK1;ROCK2
Autophagy Of Nucleus (GO:0044804)	2/18	0.229485	0.822023	0	0	2.35539	3.46693	RB1CC1;ATG2B
Cardiac Muscle Cell Contraction (GO:0086003)	2/18	0.229485	0.822023	0	0	2.35539	3.46693	PIK3CA;CACNA2D1
Regulation Of Protein Neddylation (GO:2000434)	2/18	0.229485	0.822023	0	0	2.35539	3.46693	COPS4;DCUN1D1
Cellular Response To Inorganic Substance (GO:0071241)	2/18	0.229485	0.822023	0	0	2.35539	3.46693	BLM;ATRX
Endothelial Cell Proliferation (GO:0001935)	2/18	0.229485	0.822023	0	0	2.35539	3.46693	DLG1;BMPER
Maintenance Of Protein Location In Nucleus (GO:0051457)	2/18	0.229485	0.822023	0	0	2.35539	3.46693	BARD1;MORC3
Positive Regulation Of Nervous System Process (GO:0031646)	2/18	0.229485	0.822023	0	0	2.35539	3.46693	RIMS2;DICER1
Regulation Of RIG-I Signaling Pathway (GO:0039535)	2/18	0.229485	0.822023	0	0	2.35539	3.46693	USP15;BIRC2
Regulation Of Cell Cycle G2/M Phase Transition (GO:1902749)	2/18	0.229485	0.822023	0	0	2.35539	3.46693	CENPF;KIF14
Autophagosome Assembly (GO:0000045)	5/65	0.229929	0.822023	0	0	1.5713	2.30978	RB1CC1;LRBA;PIK3C3;ATG14;ATG2B
Cardiac Muscle Contraction (GO:0060048)	3/33	0.231067	0.822023	0	0	1.88479	2.76131	RYR2;PIK3CA;DMD
Regulation Of Mitotic Metaphase/Anaphase Transition (GO:0030071)	4/49	0.233313	0.822023	0	0	1.67571	2.43878	CENPE;RIOK2;ARID2;DLGAP5
Negative Regulation Of Cysteine-Type Endopeptidase Activity Involved In Apoptotic Process (GO:0043154)	4/49	0.233313	0.822023	0	0	1.67571	2.43878	USP47;XIAP;FNIP1;NAIP
Response To Reactive Oxygen Species (GO:0000302)	5/66	0.239346	0.822023	0	0	1.54546	2.20976	FER;CHUK;ERCC6L2;ATM;PKD2
Vesicle-Mediated Transport To The Plasma Membrane (GO:0098876)	6/83	0.240984	0.822023	0	0	1.46941	2.09101	C2CD6;DENND1B;SNX4;RABEP1;VPS50;ANKRD50
Positive Regulation Of Ubiquitin-Dependent Protein Catabolic Process (GO:2000060)	6/83	0.240984	0.822023	0	0	1.46941	2.09101	COP1;HECTD1;LRRK2;RNF19A;PTEN;MDM2
Axonogenesis (GO:0007409)	12/188	0.241323	0.822023	0	0	1.2867	1.8292	HSP90AA1;SEMA3C;CNTN6;USP9X;KIF5B;USP33;MYCBP2;PTEN;SLITRK6;CNTN4;C9ORF72;ZDHHC17
Regulation Of TORC1 Signaling (GO:1903432)	4/50	0.244354	0.822023	0	0	1.6392	2.30985	SESN3;MIOS;ATM;C9ORF72
Negative Regulation Of JNK Cascade (GO:0046329)	3/34	0.244698	0.822023	0	0	1.8239	2.56755	ITCH;ZNF675;FKTN
Regulation Of Small GTPase Mediated Signal Transduction (GO:0051056)	8/118	0.245357	0.822023	0	0	1.37179	1.92742	ARHGAP11A;FGD4;FAM13B;ARHGAP29;ECT2;ARHGAP5;MYO9A;ARHGAP12
Regulation Of Cellular Response To Growth Factor Stimulus (GO:0090287)	2/19	0.248495	0.822023	0	0	2.21672	3.08641	XIAP;ZDHHC17
Atrioventricular Valve Morphogenesis (GO:0003181)	2/19	0.248495	0.822023	0	0	2.21672	3.08641	MDM4;BMPR1A
Cellular Response To Catecholamine Stimulus (GO:0071870)	2/19	0.248495	0.822023	0	0	2.21672	3.08641	RYR2;LRRK2
snRNA Processing (GO:0016180)	2/19	0.248495	0.822023	0	0	2.21672	3.08641	INTS13;INTS6L
Vesicle Docking (GO:0048278)	2/19	0.248495	0.822023	0	0	2.21672	3.08641	USO1;CEP83
Negative Regulation Of Calcium Ion Transmembrane Transport (GO:1903170)	2/19	0.248495	0.822023	0	0	2.21672	3.08641	SESTD1;CALM2
Negative Regulation Of Peptidyl-Serine Phosphorylation (GO:0033137)	2/19	0.248495	0.822023	0	0	2.21672	3.08641	PTEN;DMD
Negative Regulation Of Protein Dephosphorylation (GO:0035308)	2/19	0.248495	0.822023	0	0	2.21672	3.08641	PPP4R4;MASTL
Negative Regulation Of Telomere Maintenance Via Telomerase (GO:0032211)	2/19	0.248495	0.822023	0	0	2.21672	3.08641	XRN1;DCP2
Positive Regulation Of Axon Extension (GO:0045773)	2/19	0.248495	0.822023	0	0	2.21672	3.08641	GOLGA4;RUFY3
Positive Regulation Of Histone Methylation (GO:0031062)	2/19	0.248495	0.822023	0	0	2.21672	3.08641	BRCA1;OGT
rRNA Catabolic Process (GO:0016075)	2/19	0.248495	0.822023	0	0	2.21672	3.08641	XRN1;DIS3
Regulation Of Cysteine-Type Endopeptidase Activity Involved In Apoptotic Process (GO:0043281)	6/84	0.249438	0.822023	0	0	1.45049	2.01408	USP47;XIAP;FNIP1;UACA;NAIP;MALT1
Purine Ribonucleotide Metabolic Process (GO:0009150)	6/84	0.249438	0.822023	0	0	1.45049	2.01408	ACSM3;OPA1;LRRK2;FIGNL1;MFN1;BPNT1
Positive Regulation Of DNA Recombination (GO:0045911)	4/51	0.255508	0.822023	0	0	1.60423	2.18898	MBTD1;RAD51AP1;SHLD2;ARID2
Nuclear-Transcribed mRNA Catabolic Process (GO:0000956)	6/85	0.257973	0.822023	0	0	1.43206	1.94029	SMG1;TUT7;XRN1;ATM;EIF3E;DCP2
Positive Regulation Of Canonical Wnt Signaling Pathway (GO:0090263)	6/85	0.257973	0.822023	0	0	1.43206	1.94029	USP47;TNKS2;LRRK2;USP34;UBR5;XIAP
Regulation Of Regulated Secretory Pathway (GO:1903305)	3/35	0.258451	0.822023	0	0	1.76681	2.39057	RIMS2;LRRK2;SYT10
Cellular Response To Amino Acid Stimulus (GO:0071230)	3/35	0.258451	0.822023	0	0	1.76681	2.39057	SESN3;UBR2;UBR1
Positive Regulation Of Cellular Biosynthetic Process (GO:0031328)	11/174	0.263696	0.822023	0	0	1.27315	1.69705	RBM3;METTL14;HSP90AA1;GUF1;EIF3E;AGTR2;LARP4;PKD2;OGT;LARP1B;APPL1
Regulation Of Protein Phosphorylation (GO:0001932)	16/265	0.264877	0.822023	0	0	1.21279	1.61118	HSP90AA1;ANGPT1;ROCK2;LRRK2;PTEN;TWF1;ATG14;C9ORF72;CCDC88A;FER;IBTK;BMPER;RB1CC1;DNAJC10;ECT2;FNIP1
Negative Regulation Of Binding (GO:0051100)	6/86	0.266586	0.822023	0	0	1.41408	1.8695	BTAF1;ROCK1;LRRK2;USP33;JAK2;WAPL
Positive Regulation Of Transcription Initiation By RNA Polymerase II (GO:0060261)	4/52	0.266762	0.822023	0	0	1.57073	2.07556	MED13;PSMC6;TAF7;TAF2
Regulation Of Cellular Response To Hypoxia (GO:1900037)	1/6	0.267024	0.822023	0	0	3.76706	4.9741	ROCK2
G Protein-Coupled Receptor Internalization (GO:0002031)	1/6	0.267024	0.822023	0	0	3.76706	4.9741	GTF2H2
Regulation Of Glucocorticoid Receptor Signaling Pathway (GO:2000322)	1/6	0.267024	0.822023	0	0	3.76706	4.9741	CLOCK
Regulation Of Histamine Secretion By Mast Cell (GO:1903593)	1/6	0.267024	0.822023	0	0	3.76706	4.9741	SNX4
Regulation Of Microtubule Binding (GO:1904526)	1/6	0.267024	0.822023	0	0	3.76706	4.9741	MAP2
Regulation Of Mitochondrial mRNA Stability (GO:0044528)	1/6	0.267024	0.822023	0	0	3.76706	4.9741	FASTKD2
Regulation Of Mitochondrial Membrane Permeability Involved In Apoptotic Process (GO:1902108)	1/6	0.267024	0.822023	0	0	3.76706	4.9741	ATF2
Anterograde Dendritic Transport (GO:0098937)	1/6	0.267024	0.822023	0	0	3.76706	4.9741	KIF5B
Antigen Processing And Presentation Of Exogenous Peptide Antigen Via MHC Class I (GO:0042590)	1/6	0.267024	0.822023	0	0	3.76706	4.9741	LNPEP
Regulation Of Potassium Ion Export Across Plasma Membrane (GO:1903764)	1/6	0.267024	0.822023	0	0	3.76706	4.9741	DLG1
Regulation Of Prostaglandin Biosynthetic Process (GO:0031392)	1/6	0.267024	0.822023	0	0	3.76706	4.9741	PIBF1
Regulation Of Skeletal Muscle Contraction (GO:0014819)	1/6	0.267024	0.822023	0	0	3.76706	4.9741	DMD
Regulation Of Skeletal Muscle Satellite Cell Proliferation (GO:0014842)	1/6	0.267024	0.822023	0	0	3.76706	4.9741	ANGPT1
Cellular Response To Bacterial Lipopeptide (GO:0071221)	1/6	0.267024	0.822023	0	0	3.76706	4.9741	TLR1
Cellular Response To Caffeine (GO:0071313)	1/6	0.267024	0.822023	0	0	3.76706	4.9741	RYR2
Regulation Of Striated Muscle Tissue Development (GO:0016202)	1/6	0.267024	0.822023	0	0	3.76706	4.9741	CENPF
Cellular Response To Hepatocyte Growth Factor Stimulus (GO:0035729)	1/6	0.267024	0.822023	0	0	3.76706	4.9741	APPL1
Regulation Of Systemic Arterial Blood Pressure By Renin-Angiotensin (GO:0003081)	1/6	0.267024	0.822023	0	0	3.76706	4.9741	AGTR2
Release Of Sequestered Calcium Ion Into Cytosol By Sarcoplasmic Reticulum (GO:0014808)	1/6	0.267024	0.822023	0	0	3.76706	4.9741	RYR2
Response To Alkaloid (GO:0043279)	1/6	0.267024	0.822023	0	0	3.76706	4.9741	RYR2
Response To Caffeine (GO:0031000)	1/6	0.267024	0.822023	0	0	3.76706	4.9741	RYR2
Response To Hepatocyte Growth Factor (GO:0035728)	1/6	0.267024	0.822023	0	0	3.76706	4.9741	APPL1
Dense Core Granule Cytoskeletal Transport (GO:0099519)	1/6	0.267024	0.822023	0	0	3.76706	4.9741	KIF5B
Retinal Rod Cell Differentiation (GO:0060221)	1/6	0.267024	0.822023	0	0	3.76706	4.9741	RPGRIP1L
Development Of Primary Female Sexual Characteristics (GO:0046545)	1/6	0.267024	0.822023	0	0	3.76706	4.9741	NUP107
Ribosomal Small Subunit Export From Nucleus (GO:0000056)	1/6	0.267024	0.822023	0	0	3.76706	4.9741	XPO1
Dorsal Aorta Development (GO:0035907)	1/6	0.267024	0.822023	0	0	3.76706	4.9741	BMPR1A
Dorsal Aorta Morphogenesis (GO:0035912)	1/6	0.267024	0.822023	0	0	3.76706	4.9741	BMPR1A
Spontaneous Synaptic Transmission (GO:0098814)	1/6	0.267024	0.822023	0	0	3.76706	4.9741	RIMS2
Transcription-Dependent Tethering Of RNA Polymerase II Gene DNA At Nuclear Periphery (GO:0000972)	1/6	0.267024	0.822023	0	0	3.76706	4.9741	NUP107
Tubulin Complex Assembly (GO:0007021)	1/6	0.267024	0.822023	0	0	3.76706	4.9741	VBP1
Glycerol-3-Phosphate Metabolic Process (GO:0006072)	1/6	0.267024	0.822023	0	0	3.76706	4.9741	GK5
Glycogen Catabolic Process (GO:0005980)	1/6	0.267024	0.822023	0	0	3.76706	4.9741	RB1CC1
Vascular Associated Smooth Muscle Contraction (GO:0014829)	1/6	0.267024	0.822023	0	0	3.76706	4.9741	PIK3C2A
Vitamin A Metabolic Process (GO:0006776)	1/6	0.267024	0.822023	0	0	3.76706	4.9741	ARID4A
Histidine Catabolic Process (GO:0006548)	1/6	0.267024	0.822023	0	0	3.76706	4.9741	HNMT
Histidine Metabolic Process (GO:0006547)	1/6	0.267024	0.822023	0	0	3.76706	4.9741	HNMT
Inner Ear Receptor Cell Differentiation (GO:0060113)	1/6	0.267024	0.822023	0	0	3.76706	4.9741	MYO6
Inositol Metabolic Process (GO:0006020)	1/6	0.267024	0.822023	0	0	3.76706	4.9741	PPIP5K2
Interleukin-3-Mediated Signaling Pathway (GO:0038156)	1/6	0.267024	0.822023	0	0	3.76706	4.9741	JAK2
Locomotor Rhythm (GO:0045475)	1/6	0.267024	0.822023	0	0	3.76706	4.9741	PTEN
Lymphoid Progenitor Cell Differentiation (GO:0002320)	1/6	0.267024	0.822023	0	0	3.76706	4.9741	LIG4
Maintenance Of Lens Transparency (GO:0036438)	1/6	0.267024	0.822023	0	0	3.76706	4.9741	VPS13B
Meiotic DNA Double-Strand Break Formation (GO:0042138)	1/6	0.267024	0.822023	0	0	3.76706	4.9741	MRE11
Membrane Biogenesis (GO:0044091)	1/6	0.267024	0.822023	0	0	3.76706	4.9741	SERINC1
Metanephric Nephron Tubule Development (GO:0072234)	1/6	0.267024	0.822023	0	0	3.76706	4.9741	PKD2
Negative Regulation Of Blood Vessel Endothelial Cell Proliferation Involved In Sprouting Angiogenesis (GO:1903588)	1/6	0.267024	0.822023	0	0	3.76706	4.9741	PDCD10
Negative Regulation Of Cardiocyte Differentiation (GO:1905208)	1/6	0.267024	0.822023	0	0	3.76706	4.9741	FRS2
Negative Regulation Of Establishment Of Protein Localization To Mitochondrion (GO:1903748)	1/6	0.267024	0.822023	0	0	3.76706	4.9741	LRRK2
Negative Regulation Of Membrane Protein Ectodomain Proteolysis (GO:0051045)	1/6	0.267024	0.822023	0	0	3.76706	4.9741	ROCK1
Negative Regulation Of p38MAPK Cascade (GO:1903753)	1/6	0.267024	0.822023	0	0	3.76706	4.9741	DLG1
Negative Regulation Of Response To Reactive Oxygen Species (GO:1901032)	1/6	0.267024	0.822023	0	0	3.76706	4.9741	LRRK2
Negative Regulation Of Response To Type II Interferon (GO:0060331)	1/6	0.267024	0.822023	0	0	3.76706	4.9741	PARP14
Negative Regulation Of Type II Interferon-Mediated Signaling Pathway (GO:0060336)	1/6	0.267024	0.822023	0	0	3.76706	4.9741	PARP14
Nose Development (GO:0043584)	1/6	0.267024	0.822023	0	0	3.76706	4.9741	SMCHD1
Nucleotide Transport (GO:0006862)	1/6	0.267024	0.822023	0	0	3.76706	4.9741	SLC25A36
Pharyngeal Arch Artery Morphogenesis (GO:0061626)	1/6	0.267024	0.822023	0	0	3.76706	4.9741	BMPR1A
Placenta Blood Vessel Development (GO:0060674)	1/6	0.267024	0.822023	0	0	3.76706	4.9741	PKD2
Positive Regulation Of RNA Binding (GO:1905216)	1/6	0.267024	0.822023	0	0	3.76706	4.9741	EIF3E
Positive Regulation Of T-helper 17 Cell Differentiation (GO:2000321)	1/6	0.267024	0.822023	0	0	3.76706	4.9741	MALT1
Positive Regulation Of Amyloid-Beta Clearance (GO:1900223)	1/6	0.267024	0.822023	0	0	3.76706	4.9741	ROCK1
Positive Regulation Of Aspartic-Type Endopeptidase Activity Involved In Amyloid Precursor Protein Catabolic Process (GO:1902961)	1/6	0.267024	0.822023	0	0	3.76706	4.9741	ROCK2
Positive Regulation Of Cysteine-Type Endopeptidase Activity Involved In Apoptotic Signaling Pathway (GO:2001269)	1/6	0.267024	0.822023	0	0	3.76706	4.9741	JAK2
Positive Regulation Of Lymphocyte Apoptotic Process (GO:0070230)	1/6	0.267024	0.822023	0	0	3.76706	4.9741	FNIP1
Positive Regulation Of mRNA Binding (GO:1902416)	1/6	0.267024	0.822023	0	0	3.76706	4.9741	EIF3E
Positive Regulation Of Neurotransmitter Secretion (GO:0001956)	1/6	0.267024	0.822023	0	0	3.76706	4.9741	NLGN1
Positive Regulation Of Pinocytosis (GO:0048549)	1/6	0.267024	0.822023	0	0	3.76706	4.9741	APPL1
Positive Regulation Of Receptor Catabolic Process (GO:2000646)	1/6	0.267024	0.822023	0	0	3.76706	4.9741	ITCH
Positive Regulation Of Spindle Assembly (GO:1905832)	1/6	0.267024	0.822023	0	0	3.76706	4.9741	SASS6
Protein Catabolic Process In The Vacuole (GO:0007039)	1/6	0.267024	0.822023	0	0	3.76706	4.9741	VPS13A
Protein Deglutamylation (GO:0035608)	1/6	0.267024	0.822023	0	0	3.76706	4.9741	AGTPBP1
Protein Import Into Peroxisome Matrix	Receptor Recycling (GO:0016562)	1/6	0.267024	0.822023	0	0	3.76706	4.9741	USP9X
Protein Localization To Endoplasmic Reticulum Exit Site (GO:0070973)	1/6	0.267024	0.822023	0	0	3.76706	4.9741	LRRK2
Regulation Of MHC Class I Biosynthetic Process (GO:0045343)	1/6	0.267024	0.822023	0	0	3.76706	4.9741	TAF7
Regulation Of NK T Cell Proliferation (GO:0051140)	1/6	0.267024	0.822023	0	0	3.76706	4.9741	JAK2
Regulation Of SA Node Cell Action Potential (GO:0098907)	1/6	0.267024	0.822023	0	0	3.76706	4.9741	RYR2
Regulation Of TORC2 Signaling (GO:1903939)	1/6	0.267024	0.822023	0	0	3.76706	4.9741	USP9X
DNA Unwinding Involved In DNA Replication (GO:0006268)	2/20	0.267549	0.822023	0	0	2.09346	2.76012	WRN;RECQL
Regulation Of Mitotic Spindle Assembly (GO:1901673)	2/20	0.267549	0.822023	0	0	2.09346	2.76012	TPR;CHMP5
Regulation Of Phosphatase Activity (GO:0010921)	2/20	0.267549	0.822023	0	0	2.09346	2.76012	ROCK1;PPP6R3
Limb Morphogenesis (GO:0035108)	2/20	0.267549	0.822023	0	0	2.09346	2.76012	NIPBL;ZNF141
Negative Regulation Of Microtubule Depolymerization (GO:0007026)	2/20	0.267549	0.822023	0	0	2.09346	2.76012	CAMSAP2;CLASP2
Negative Regulation Of Stem Cell Population Maintenance (GO:1902455)	2/20	0.267549	0.822023	0	0	2.09346	2.76012	ARID4B;OGT
Phosphatidylglycerol Metabolic Process (GO:0046471)	2/20	0.267549	0.822023	0	0	2.09346	2.76012	PNPLA8;CRLS1
Phosphatidylserine Metabolic Process (GO:0006658)	2/20	0.267549	0.822023	0	0	2.09346	2.76012	OSBPL8;SERINC1
protein-DNA Complex Disassembly (GO:0032986)	2/20	0.267549	0.822023	0	0	2.09346	2.76012	ARID2;RPL17
Cellular Response To Calcium Ion (GO:0071277)	5/69	0.268182	0.822023	0	0	1.47278	1.93831	NLGN1;PRKAA2;SYT10;PKD2;ECT2
Base-Excision Repair (GO:0006284)	3/36	0.272303	0.822023	0	0	1.71318	2.22857	POLQ;USP47;WRN
Blood Vessel Diameter Maintenance (GO:0097746)	3/36	0.272303	0.822023	0	0	1.71318	2.22857	ROCK1;ROCK2;AGTR2
tRNA Methylation (GO:0030488)	3/36	0.272303	0.822023	0	0	1.71318	2.22857	TRMT10C;NSUN6;TARBP1
Histone H3 Acetylation (GO:0043966)	3/36	0.272303	0.822023	0	0	1.71318	2.22857	ZZZ3;TAF7;TAF2
Lytic Vacuole Organization (GO:0080171)	3/36	0.272303	0.822023	0	0	1.71318	2.22857	GNPTAB;LRRK2;HOOK3
Negative Regulation Of Sequestering Of Calcium Ion (GO:0051283)	3/36	0.272303	0.822023	0	0	1.71318	2.22857	RYR2;IBTK;PKD2
Positive Regulation Of Double-Strand Break Repair Via Homologous Recombination (GO:1905168)	3/36	0.272303	0.822023	0	0	1.71318	2.22857	MBTD1;RAD51AP1;ARID2
Receptor Signaling Pathway Via JAK-STAT (GO:0007259)	3/36	0.272303	0.822023	0	0	1.71318	2.22857	FER;PKD2;JAK2
Positive Regulation Of Macromolecule Biosynthetic Process (GO:0010557)	8/122	0.274055	0.822023	0	0	1.32338	1.71302	RBM3;METTL14;GUF1;EIF3E;LARP4;JAK2;OGT;LARP1B
Positive Regulation Of Hydrolase Activity (GO:0051345)	11/176	0.275707	0.822023	0	0	1.25758	1.62029	ARHGAP11A;WRN;ROCK1;SNX13;ECT2;RAPGEF5;C9ORF72;CALM2;RAPGEF6;SOS2;ZC3H15
Regulation Of Actin Filament Polymerization (GO:0030833)	5/70	0.277961	0.822023	0	0	1.45005	1.85646	ARFGEF1;NCKAP1;FER;RASA1;TWF1
Regulation Of Actin Filament-Based Process (GO:0032970)	5/70	0.277961	0.822023	0	0	1.45005	1.85646	CCDC88A;ROCK1;ROCK2;RICTOR;IQGAP2
Actin Cytoskeleton Reorganization (GO:0031532)	4/53	0.278103	0.822023	0	0	1.53859	1.96904	MKLN1;FER;RICTOR;CDC42BPA
Tight Junction Assembly (GO:0120192)	4/53	0.278103	0.822023	0	0	1.53859	1.96904	DLG1;APC;STRN;ECT2
Gonad Development (GO:0008406)	4/53	0.278103	0.822023	0	0	1.53859	1.96904	NUP107;MSH2;ADAM32;ADAM20
Negative Regulation Of Cysteine-Type Endopeptidase Activity (GO:2000117)	4/53	0.278103	0.822023	0	0	1.53859	1.96904	USP47;XIAP;FNIP1;NAIP
Protein Homotetramerization (GO:0051289)	4/53	0.278103	0.822023	0	0	1.53859	1.96904	USP16;SYCP1;PKD2;TNPO1
Negative Regulation Of Neuron Death (GO:1901215)	6/88	0.284019	0.822023	0	0	1.37945	1.73633	MSH2;PTPRZ1;RASA1;KIF14;LIG4;NAIP
RNA Stabilization (GO:0043489)	3/37	0.28623	0.822023	0	0	1.6627	2.07997	IREB2;DHX36;PHAX
Positive Regulation Of Receptor Signaling Pathway Via JAK-STAT (GO:0046427)	3/37	0.28623	0.822023	0	0	1.6627	2.07997	CENPJ;JAK2;PIBF1
Regulation Of Histone Deacetylation (GO:0031063)	2/21	0.286595	0.822023	0	0	1.98317	2.47834	NIPBL;ZZZ3
poly(A)+ mRNA Export From Nucleus (GO:0016973)	2/21	0.286595	0.822023	0	0	1.98317	2.47834	SARNP;THOC2
Positive Regulation Of T Cell Cytokine Production (GO:0002726)	2/21	0.286595	0.822023	0	0	1.98317	2.47834	DENND1B;MALT1
Positive Regulation Of Dendritic Spine Development (GO:0060999)	2/21	0.286595	0.822023	0	0	1.98317	2.47834	NLGN1;DHX36
Positive Regulation Of Vacuole Organization (GO:0044090)	2/21	0.286595	0.822023	0	0	1.98317	2.47834	SNX4;RAB3GAP2
Regulation Of Cell-Substrate Junction Assembly (GO:0090109)	2/21	0.286595	0.822023	0	0	1.98317	2.47834	ROCK1;ROCK2
Response To Calcium Ion (GO:0051592)	7/106	0.28724	0.822023	0	0	1.33313	1.663	RYR2;NLGN1;PRKAA2;SYT10;ECT2;PKD2;CALM2
Positive Regulation Of Cell Growth (GO:0030307)	7/106	0.28724	0.822023	0	0	1.33313	1.663	RIMS2;USP47;GOLGA4;RUFY3;AKAP6;RICTOR;TAF9B
Kidney Development (GO:0001822)	5/71	0.287811	0.822023	0	0	1.428	1.77851	HELLS;NIPBL;IFT88;CENPF;CEP290
ERBB Signaling Pathway (GO:0038127)	4/54	0.289519	0.822023	0	0	1.50774	1.8689	PIK3CA;CUL5;ERBIN;PIK3C2A
Regulation Of Focal Adhesion Assembly (GO:0051893)	4/54	0.289519	0.822023	0	0	1.50774	1.8689	ROCK1;ROCK2;PTEN;CLASP2
Apical Junction Assembly (GO:0043297)	4/54	0.289519	0.822023	0	0	1.50774	1.8689	DLG1;APC;STRN;ECT2
Positive Regulation Of DNA Repair (GO:0045739)	6/89	0.292828	0.822023	0	0	1.36276	1.6737	SMCHD1;SLF1;SLF2;USP1;BRCA1;ARID2
Translation (GO:0006412)	14/234	0.294038	0.822023	0	0	1.20052	1.46949	RARS2;PTCD3;FASTKD2;RPL34;SRBD1;RPS3A;RPL7;MRPL42;MRPL1;RPL22L1;ABCE1;RPL17;RPS24;ZC3H15
Regulation Of Apoptotic Process (GO:0042981)	39/705	0.29748	0.822023	0	0	1.10627	1.34126	TOP2A;MRE11;PRKAA2;CSRNP3;KIF14;XIAP;MALT1;CCAR1;MBTD1;HMGN5;OPA1;PDCD10;FIGNL1;RICTOR;TAF9B;DNM1L;ECT2;ZNF268;BARD1;USP47;HSP90AA1;APAF1;ANGPT1;RPS3A;SETX;AHI1;ITCH;APC;RASA1;CDK1;MDM2;NAA35;BIRC6;ATM;NAA16;NAA15;EEF1E1;BIRC2;NAIP
Regulation Of Cellular Localization (GO:0060341)	5/72	0.297722	0.822023	0	0	1.40661	1.70424	UFL1;HSP90AA1;RABGAP1L;MAP2;TPR
Second-Messenger-Mediated Signaling (GO:0019932)	5/72	0.297722	0.822023	0	0	1.40661	1.70424	RYR2;LRRK2;ORC3;AGTR2;PPP1R9A
Transforming Growth Factor Beta Receptor Signaling Pathway (GO:0007179)	5/72	0.297722	0.822023	0	0	1.40661	1.70424	USP15;USP9X;USP9Y;APPL1;BMPR1A
Amino Acid Catabolic Process (GO:0009063)	3/38	0.300212	0.822023	0	0	1.61511	1.94341	DBT;HNMT;DLD
Regulation Of Protein Import Into Nucleus (GO:0042306)	3/38	0.300212	0.822023	0	0	1.61511	1.94341	TPR;UBR5;ECT2
Response To cAMP (GO:0051591)	3/38	0.300212	0.822023	0	0	1.61511	1.94341	AKAP9;AKAP6;PKD2
Establishment Of Protein Localization To Plasma Membrane (GO:0061951)	3/38	0.300212	0.822023	0	0	1.61511	1.94341	GOLGA4;GCC2;BLZF1
Tumor Necrosis Factor-Mediated Signaling Pathway (GO:0033209)	3/38	0.300212	0.822023	0	0	1.61511	1.94341	CHUK;JAK2;BIRC2
mRNA Transcription By RNA Polymerase II (GO:0042789)	3/38	0.300212	0.822023	0	0	1.61511	1.94341	HLTF;TAF7;TAF2
Membrane Assembly (GO:0071709)	3/38	0.300212	0.822023	0	0	1.61511	1.94341	NLGN1;PTEN;CHMP5
Negative Regulation Of Type I Interferon Production (GO:0032480)	3/38	0.300212	0.822023	0	0	1.61511	1.94341	MORC3;ITCH;REL
Positive Regulation Of Cation Channel Activity (GO:2001259)	3/38	0.300212	0.822023	0	0	1.61511	1.94341	AKAP6;PKD2;CALM2
Mitochondrion Organization (GO:0007005)	10/162	0.30181	0.822023	0	0	1.24065	1.48625	AGTPBP1;MIGA1;OPA1;LRRK2;VPS13C;MFN1;DNM1L;SLC25A36;SLC25A46;MTM1
Glycerophospholipid Biosynthetic Process (GO:0046474)	7/108	0.303347	0.822023	0	0	1.30659	1.55861	DGKB;SACM1L;PTEN;FAR1;PIK3C2A;MTMR6;MTM1
Regulation Of Cyclic-Nucleotide Phosphodiesterase Activity (GO:0051342)	1/7	0.304013	0.822023	0	0	3.13905	3.73762	CALM2
DNA Dealkylation (GO:0035510)	1/7	0.304013	0.822023	0	0	3.13905	3.73762	ASCC3
DNA Dealkylation Involved In DNA Repair (GO:0006307)	1/7	0.304013	0.822023	0	0	3.13905	3.73762	ASCC3
Regulation Of Cytoplasmic Translational Elongation (GO:1900247)	1/7	0.304013	0.822023	0	0	3.13905	3.73762	DPH6
Regulation Of Dopamine Receptor Signaling Pathway (GO:0060159)	1/7	0.304013	0.822023	0	0	3.13905	3.73762	LRRK2
L-alanine Transport (GO:0015808)	1/7	0.304013	0.822023	0	0	3.13905	3.73762	SLC36A4
Regulation Of Heterochromatin Formation (GO:0031445)	1/7	0.304013	0.822023	0	0	3.13905	3.73762	TPR
Regulation Of Hydrogen Peroxide-Induced Cell Death (GO:1903205)	1/7	0.304013	0.822023	0	0	3.13905	3.73762	LRRK2
Regulation Of Leukocyte Proliferation (GO:0070663)	1/7	0.304013	0.822023	0	0	3.13905	3.73762	JAK2
Regulation Of Lipoprotein Metabolic Process (GO:0050746)	1/7	0.304013	0.822023	0	0	3.13905	3.73762	RB1CC1
Alditol Metabolic Process (GO:0019400)	1/7	0.304013	0.822023	0	0	3.13905	3.73762	GK5
Anterograde Axonal Protein Transport (GO:0099641)	1/7	0.304013	0.822023	0	0	3.13905	3.73762	KIF5B
Aromatic Amino Acid Transport (GO:0015801)	1/7	0.304013	0.822023	0	0	3.13905	3.73762	SLC36A4
Regulation Of Nitric Oxide Metabolic Process (GO:0080164)	1/7	0.304013	0.822023	0	0	3.13905	3.73762	JAK2
Axo-Dendritic Protein Transport (GO:0099640)	1/7	0.304013	0.822023	0	0	3.13905	3.73762	KIF5B
Benzene-Containing Compound Metabolic Process (GO:0042537)	1/7	0.304013	0.822023	0	0	3.13905	3.73762	KYAT3
Regulation Of Protein Glycosylation (GO:0060049)	1/7	0.304013	0.822023	0	0	3.13905	3.73762	FKTN
Cardiac Atrium Development (GO:0003230)	1/7	0.304013	0.822023	0	0	3.13905	3.73762	MDM4
Regulation Of Protein Localization To Cilium (GO:1903564)	1/7	0.304013	0.822023	0	0	3.13905	3.73762	CCDC88A
Cardiac Muscle Hypertrophy (GO:0003300)	1/7	0.304013	0.822023	0	0	3.13905	3.73762	RYR2
Cellular Biogenic Amine Catabolic Process (GO:0042402)	1/7	0.304013	0.822023	0	0	3.13905	3.73762	HNMT
Cellular Response To Epinephrine Stimulus (GO:0071872)	1/7	0.304013	0.822023	0	0	3.13905	3.73762	RYR2
Release Of Sequestered Calcium Ion Into Cytosol By Endoplasmic Reticulum (GO:1903514)	1/7	0.304013	0.822023	0	0	3.13905	3.73762	RYR2
Response To UV-C (GO:0010225)	1/7	0.304013	0.822023	0	0	3.13905	3.73762	WRN
Cobalamin Metabolic Process (GO:0009235)	1/7	0.304013	0.822023	0	0	3.13905	3.73762	MMADHC
Response To Auditory Stimulus (GO:0010996)	1/7	0.304013	0.822023	0	0	3.13905	3.73762	USP53
Response To Epinephrine (GO:0071871)	1/7	0.304013	0.822023	0	0	3.13905	3.73762	RYR2
Cytochrome Complex Assembly (GO:0017004)	1/7	0.304013	0.822023	0	0	3.13905	3.73762	SLC25A46
Deadenylation-Dependent Decapping Of Nuclear-Transcribed mRNA (GO:0000290)	1/7	0.304013	0.822023	0	0	3.13905	3.73762	DCP2
Dermatan Sulfate Proteoglycan Biosynthetic Process (GO:0050651)	1/7	0.304013	0.822023	0	0	3.13905	3.73762	DSEL
Single Strand Break Repair (GO:0000012)	1/7	0.304013	0.822023	0	0	3.13905	3.73762	LIG4
Endonucleolytic Cleavage In ITS1 To Separate SSU-rRNA From 5.8S rRNA And LSU-rRNA From Tricistronic rRNA Transcript (SSU-rRNA	5.8S rRNA	LSU-rRNA) (GO:0000447)	1/7	0.304013	0.822023	0	0	3.13905	3.73762	UTP20
Somatic Hypermutation Of Immunoglobulin Genes (GO:0016446)	1/7	0.304013	0.822023	0	0	3.13905	3.73762	POLQ
Establishment Of Golgi Localization (GO:0051683)	1/7	0.304013	0.822023	0	0	3.13905	3.73762	PDCD10
Establishment Of Centrosome Localization (GO:0051660)	1/7	0.304013	0.822023	0	0	3.13905	3.73762	DLG1
Establishment Of Protein Localization To Peroxisome (GO:0072663)	1/7	0.304013	0.822023	0	0	3.13905	3.73762	PEX1
tRNA Surveillance (GO:0106354)	1/7	0.304013	0.822023	0	0	3.13905	3.73762	TRNT1
tRNA Transcription By RNA Polymerase III (GO:0042797)	1/7	0.304013	0.822023	0	0	3.13905	3.73762	GTF3C3
Telomeric D-loop Disassembly (GO:0061820)	1/7	0.304013	0.822023	0	0	3.13905	3.73762	WRN
Transcription Initiation At RNA Polymerase I Promoter (GO:0006361)	1/7	0.304013	0.822023	0	0	3.13905	3.73762	TAF1B
Hair Cell Differentiation (GO:0035315)	1/7	0.304013	0.822023	0	0	3.13905	3.73762	MYO6
Inhibition Of Cysteine-Type Endopeptidase Activity (GO:0097340)	1/7	0.304013	0.822023	0	0	3.13905	3.73762	XIAP
Kidney Mesenchyme Development (GO:0072074)	1/7	0.304013	0.822023	0	0	3.13905	3.73762	PKD2
Late Nucleophagy (GO:0044805)	1/7	0.304013	0.822023	0	0	3.13905	3.73762	ATG2B
Mitochondrial tRNA Modification (GO:0070900)	1/7	0.304013	0.822023	0	0	3.13905	3.73762	TRMT10C
Mitral Valve Development (GO:0003174)	1/7	0.304013	0.822023	0	0	3.13905	3.73762	BMPR1A
Monosaccharide Biosynthetic Process (GO:0046364)	1/7	0.304013	0.822023	0	0	3.13905	3.73762	DSEL
Myoblast Migration (GO:0051451)	1/7	0.304013	0.822023	0	0	3.13905	3.73762	ROCK1
Negative Regulation Of RNA Catabolic Process (GO:1902369)	1/7	0.304013	0.822023	0	0	3.13905	3.73762	PHAX
Negative Regulation Of Cell Cycle G2/M Phase Transition (GO:1902750)	1/7	0.304013	0.822023	0	0	3.13905	3.73762	USP47
Negative Regulation Of Macrophage Migration (GO:1905522)	1/7	0.304013	0.822023	0	0	3.13905	3.73762	C5
Negative Regulation Of Muscle Cell Differentiation (GO:0051148)	1/7	0.304013	0.822023	0	0	3.13905	3.73762	ZBED6
Negative Regulation Of Nitric Oxide Biosynthetic Process (GO:0045019)	1/7	0.304013	0.822023	0	0	3.13905	3.73762	ROCK2
Negative Regulation Of Nitric Oxide Metabolic Process (GO:1904406)	1/7	0.304013	0.822023	0	0	3.13905	3.73762	ROCK2
Negative Regulation Of Protein K63-linked Ubiquitination (GO:1900045)	1/7	0.304013	0.822023	0	0	3.13905	3.73762	UBR5
Phosphatidylserine Acyl-Chain Remodeling (GO:0036150)	1/7	0.304013	0.822023	0	0	3.13905	3.73762	OSBPL8
Positive Regulation Of Arp2/3 Complex-Mediated Actin Nucleation (GO:2000601)	1/7	0.304013	0.822023	0	0	3.13905	3.73762	NCKAP1
Positive Regulation Of DNA Demethylation (GO:1901537)	1/7	0.304013	0.822023	0	0	3.13905	3.73762	USP9X
Positive Regulation Of T-helper 2 Cell Cytokine Production (GO:2000553)	1/7	0.304013	0.822023	0	0	3.13905	3.73762	DENND1B
Positive Regulation Of Aspartic-Type Peptidase Activity (GO:1905247)	1/7	0.304013	0.822023	0	0	3.13905	3.73762	ROCK2
Positive Regulation Of Extracellular Matrix Disassembly (GO:0090091)	1/7	0.304013	0.822023	0	0	3.13905	3.73762	CLASP2
Positive Regulation Of Meiotic Nuclear Division (GO:0045836)	1/7	0.304013	0.822023	0	0	3.13905	3.73762	RAD51AP1
Positive Regulation Of Natural Killer Cell Proliferation (GO:0032819)	1/7	0.304013	0.822023	0	0	3.13905	3.73762	JAK2
Positive Regulation Of Oligodendrocyte Differentiation (GO:0048714)	1/7	0.304013	0.822023	0	0	3.13905	3.73762	PTPRZ1
Positive Regulation Of Ryanodine-Sensitive Calcium-Release Channel Activity (GO:0060316)	1/7	0.304013	0.822023	0	0	3.13905	3.73762	CALM2
Positive Regulation Of Synaptic Transmission	GABAergic (GO:0032230)	1/7	0.304013	0.822023	0	0	3.13905	3.73762	NLGN1
Positive Regulation Of Vascular Associated Smooth Muscle Cell Migration (GO:1904754)	1/7	0.304013	0.822023	0	0	3.13905	3.73762	DOCK4
Postsynaptic Membrane Assembly (GO:0097104)	1/7	0.304013	0.822023	0	0	3.13905	3.73762	NLGN1
Protein K27-linked Ubiquitination (GO:0044314)	1/7	0.304013	0.822023	0	0	3.13905	3.73762	RNF6
Protein Deglycosylation (GO:0006517)	1/7	0.304013	0.822023	0	0	3.13905	3.73762	OGA
Protein Deubiquitination Involved In Ubiquitin-Dependent Protein Catabolic Process (GO:0071947)	1/7	0.304013	0.822023	0	0	3.13905	3.73762	USP9X
Protein Localization To Cytoplasmic Stress Granule (GO:1903608)	1/7	0.304013	0.822023	0	0	3.13905	3.73762	TIA1
Protein Localization To Nucleolus (GO:1902570)	1/7	0.304013	0.822023	0	0	3.13905	3.73762	WRN
Protein Localization To Presynapse (GO:1905383)	1/7	0.304013	0.822023	0	0	3.13905	3.73762	KIF5B
protein-RNA Complex Disassembly (GO:0032988)	1/7	0.304013	0.822023	0	0	3.13905	3.73762	KIF5B
Regulation Of ATPase-coupled Calcium Transmembrane Transporter Activity (GO:1901894)	1/7	0.304013	0.822023	0	0	3.13905	3.73762	RYR2
Regulation Of Carbohydrate Biosynthetic Process (GO:0043255)	1/7	0.304013	0.822023	0	0	3.13905	3.73762	OGT
Regulation Of Intracellular Steroid Hormone Receptor Signaling Pathway (GO:0033143)	2/22	0.305586	0.822023	0	0	1.88391	2.23343	UFL1;RNF6
Regulation Of Neural Precursor Cell Proliferation (GO:2000177)	2/22	0.305586	0.822023	0	0	1.88391	2.23343	PTPRZ1;LRRK2
Cytoskeleton-Dependent Intracellular Transport (GO:0030705)	2/22	0.305586	0.822023	0	0	1.88391	2.23343	CCDC88A;HOOK3
Homologous Chromosome Segregation (GO:0045143)	2/22	0.305586	0.822023	0	0	1.88391	2.23343	SYCP1;CENPC
Modulation By Host Of Viral Process (GO:0044788)	2/22	0.305586	0.822023	0	0	1.88391	2.23343	ROCK2;ZNF502
Natural Killer Cell Mediated Immunity (GO:0002228)	2/22	0.305586	0.822023	0	0	1.88391	2.23343	KIF5B;LYST
Positive Regulation Of Phosphatase Activity (GO:0010922)	2/22	0.305586	0.822023	0	0	1.88391	2.23343	ROCK1;CALM2
Postreplication Repair (GO:0006301)	2/22	0.305586	0.822023	0	0	1.88391	2.23343	MSH2;PRIMPOL
Protein Neddylation (GO:0045116)	2/22	0.305586	0.822023	0	0	1.88391	2.23343	COPS4;DCUN1D1
Regulation Of Catabolic Process (GO:0009894)	2/22	0.305586	0.822023	0	0	1.88391	2.23343	MDM2;UBE3A
Regulation Of Anatomical Structure Morphogenesis (GO:0022603)	8/127	0.31112	0.823284	0	0	1.26744	1.47983	BMPER;PDCD10;RUFY3;LRRK2;ZMYM6;KRIT1;LARP4;CLASP2
Positive Regulation Of Wnt Signaling Pathway (GO:0030177)	7/109	0.311469	0.823284	0	0	1.29372	1.50906	USP47;TNKS2;CRBN;LRRK2;UBR5;USP34;XIAP
Regulation Of Stem Cell Population Maintenance (GO:2000036)	4/56	0.312526	0.823284	0	0	1.4496	1.68598	ARID4A;ARID4B;OGT;WDR43
Cellular Response To Peptide (GO:1901653)	4/56	0.312526	0.823284	0	0	1.4496	1.68598	CACNA2D1;MDM2;RPL17;CHMP5
Nucleotide-Excision Repair (GO:0006289)	4/56	0.312526	0.823284	0	0	1.4496	1.68598	USP45;LIG4;GTF2H2;BRCA2
Axonal Transport (GO:0098930)	3/39	0.314226	0.823284	0	0	1.57016	1.81769	OPA1;DST;KIF3A
Release Of Sequestered Calcium Ion Into Cytosol (GO:0051209)	3/39	0.314226	0.823284	0	0	1.57016	1.81769	RYR2;IBTK;PKD2
Vesicle Cytoskeletal Trafficking (GO:0099518)	3/39	0.314226	0.823284	0	0	1.57016	1.81769	CCDC186;KIF5B;MYO6
Heterochromatin Organization (GO:0070828)	3/39	0.314226	0.823284	0	0	1.57016	1.81769	CBX3;UBR5;UBR2
Negative Regulation Of Proteasomal Protein Catabolic Process (GO:1901799)	3/39	0.314226	0.823284	0	0	1.57016	1.81769	PHF20L1;USP9X;OGT
Neuron Projection Extension (GO:1990138)	3/39	0.314226	0.823284	0	0	1.57016	1.81769	HSP90AA1;USP9X;C9ORF72
Nuclear-Transcribed mRNA Catabolic Process	Deadenylation-Dependent Decay (GO:0000288)	3/39	0.314226	0.823284	0	0	1.57016	1.81769	TUT7;DIS3;DCP2
Positive Regulation Of Cytokinesis (GO:0032467)	3/39	0.314226	0.823284	0	0	1.57016	1.81769	KIF14;ECT2;KIF20B
Positive Regulation Of Pattern Recognition Receptor Signaling Pathway (GO:0062208)	3/39	0.314226	0.823284	0	0	1.57016	1.81769	TLR1;USP15;PJA2
Regulation Of Translation (GO:0006417)	12/202	0.322129	0.823284	0	0	1.191	1.34917	RBM3;DDX6;TIA1;METTL14;DHX36;GUF1;EIF3E;LARP4;OGT;PUM3;LARP1B;LRPPRC
Endosome To Lysosome Transport (GO:0008333)	4/57	0.324094	0.823284	0	0	1.42217	1.60239	HOOK3;ATG14;LYST;MTM1
Artery Development (GO:0060840)	2/23	0.324478	0.823284	0	0	1.79411	2.01934	HECTD1;PKD2
Cellular Response To Interleukin-6 (GO:0071354)	2/23	0.324478	0.823284	0	0	1.79411	2.01934	FER;JAK2
Hepaticobiliary System Development (GO:0061008)	2/23	0.324478	0.823284	0	0	1.79411	2.01934	NIPBL;PKD2
Microtubule Nucleation (GO:0007020)	2/23	0.324478	0.823284	0	0	1.79411	2.01934	CENPJ;CLASP2
Positive Regulation Of Lamellipodium Assembly (GO:0010592)	2/23	0.324478	0.823284	0	0	1.79411	2.01934	NCKAP1;PIK3CA
Protein Localization To Cell Junction (GO:1902414)	2/23	0.324478	0.823284	0	0	1.79411	2.01934	NLGN1;KIF3A
Regulation Of Cardiac Muscle Hypertrophy (GO:0010611)	2/23	0.324478	0.823284	0	0	1.79411	2.01934	ROCK1;ROCK2
Regulation Of Cell Junction Assembly (GO:1901888)	2/23	0.324478	0.823284	0	0	1.79411	2.01934	ROCK1;ROCK2
Regulation Of Stress Fiber Assembly (GO:0051492)	5/75	0.327751	0.823284	0	0	1.34612	1.50159	CCDC88A;ROCK1;ROCK2;ALMS1;CLASP2
Nucleosome Organization (GO:0034728)	5/75	0.327751	0.823284	0	0	1.34612	1.50159	ATRX;HAT1;BAZ1A;ARID2;CHD1
Negative Regulation Of Transmembrane Receptor Protein Serine/Threonine Kinase Signaling Pathway (GO:0090101)	7/111	0.32783	0.823284	0	0	1.2687	1.41493	ZNF451;BMPER;ARID4A;ARID4B;SKIL;OGT;ASPN
Regulation Of Microtubule Cytoskeleton Organization (GO:0070507)	3/40	0.328253	0.823284	0	0	1.52764	1.70175	PRKAA2;ROCK1;CLASP2
Regulation Of Microtubule Polymerization (GO:0031113)	3/40	0.328253	0.823284	0	0	1.52764	1.70175	MAP2;AKAP9;CAMSAP2
Cell Cycle G2/M Phase Transition (GO:0044839)	3/40	0.328253	0.823284	0	0	1.52764	1.70175	CDK1;MASTL;TAF2
Cellular Response To Heat (GO:0034605)	3/40	0.328253	0.823284	0	0	1.52764	1.70175	HSP90AA1;DHX36;TPR
Establishment Or Maintenance Of Epithelial Cell Apical/Basal Polarity (GO:0045197)	3/40	0.328253	0.823284	0	0	1.52764	1.70175	DLG1;ERBIN;MYO9A
Positive Regulation Of Catalytic Activity (GO:0043085)	3/40	0.328253	0.823284	0	0	1.52764	1.70175	WRN;MSH2;MSH3
Positive Regulation Of Cell Cycle G1/S Phase Transition (GO:1902808)	3/40	0.328253	0.823284	0	0	1.52764	1.70175	STXBP4;CENPJ;SASS6
Positive Regulation Of Stem Cell Population Maintenance (GO:1902459)	3/40	0.328253	0.823284	0	0	1.52764	1.70175	ARID4A;ARID4B;OGT
Positive Regulation Of Cellular Component Biogenesis (GO:0044089)	6/93	0.32855	0.823284	0	0	1.29982	1.44679	SLF1;USP16;SLF2;ICE1;TPR;FNIP1
Regulation Of Intracellular Signal Transduction (GO:1902531)	17/297	0.330941	0.823284	0	0	1.14519	1.26637	ARHGAP11A;NLGN1;FAM13B;LRRK2;PTEN;ARHGAP29;AKAP6;ARHGAP5;MYO9A;PJA2;FGD4;UFL1;DLG1;ATM;RICTOR;ECT2;CALM2
Regulation Of Autophagy (GO:0010506)	14/241	0.332319	0.823284	0	0	1.16307	1.2813	PRKAA2;ROCK1;LRRK2;USP33;ATG14;PIK3C2A;C9ORF72;UFL1;RB1CC1;ATM;PIK3C3;DNM1L;ATP6V1C1;TRIM23
Renal System Development (GO:0072001)	4/58	0.335689	0.823284	0	0	1.39576	1.52357	HELLS;IFT88;CENPF;CEP290
Regulation Of Cell Cycle (GO:0051726)	17/298	0.335939	0.823284	0	0	1.14105	1.24469	BARD1;INTS13;XIAP;BRCA1;PKD2;MASTL;MBTD1;ZZZ3;FIGNL1;MDM2;ANAPC4;ATM;NBN;KIF20B;ZNF268;DLGAP5;BIRC2
Regulation Of Ras Protein Signal Transduction (GO:0046578)	5/76	0.337834	0.823284	0	0	1.32709	1.44016	PDCD10;DENND4A;DENND4C;KIF14;OGT
Negative Regulation Of Macromolecule Metabolic Process (GO:0010605)	11/186	0.337951	0.823284	0	0	1.18509	1.28565	RBL1;PRKAA2;PDCD10;ROCK2;SUB1;REL;ADAM10;DICER1;ZNF148;PARP14;BMPR1A
Negative Regulation Of Protein Phosphorylation (GO:0001933)	9/149	0.338319	0.823284	0	0	1.21185	1.31336	IBTK;LRRK2;DNAJC10;PTEN;TAF7;DMD;ATG14;C9ORF72;CALM2
DNA Damage Response	Signal Transduction By P53 Class Mediator Resulting In Transcription Of P21 Class Mediator (GO:0006978)	1/8	0.339138	0.823284	0	0	2.69048	2.90934	RPS6KA6
Regulation Of Fertilization (GO:0080154)	1/8	0.339138	0.823284	0	0	2.69048	2.90934	INTS13
RISC Complex Assembly (GO:0070922)	1/8	0.339138	0.823284	0	0	2.69048	2.90934	DICER1
RNA Secondary Structure Unwinding (GO:0010501)	1/8	0.339138	0.823284	0	0	2.69048	2.90934	DHX36
Regulation Of Intrinsic Apoptotic Signaling Pathway By P53 Class Mediator (GO:1902253)	1/8	0.339138	0.823284	0	0	2.69048	2.90934	MDM2
Regulation Of Mitochondrial Gene Expression (GO:0062125)	1/8	0.339138	0.823284	0	0	2.69048	2.90934	LRPPRC
Anoikis (GO:0043276)	1/8	0.339138	0.823284	0	0	2.69048	2.90934	PIK3CA
Regulation Of Mitotic Centrosome Separation (GO:0046602)	1/8	0.339138	0.823284	0	0	2.69048	2.90934	KIF11
Regulation Of Mitotic Sister Chromatid Segregation (GO:0033047)	1/8	0.339138	0.823284	0	0	2.69048	2.90934	CDK1
Apoptotic DNA Fragmentation (GO:0006309)	1/8	0.339138	0.823284	0	0	2.69048	2.90934	DICER1
Astral Microtubule Organization (GO:0030953)	1/8	0.339138	0.823284	0	0	2.69048	2.90934	DLG1
Regulation Of Nuclear Cell Cycle DNA Replication (GO:0033262)	1/8	0.339138	0.823284	0	0	2.69048	2.90934	ATRX
Regulation Of Organ Growth (GO:0046620)	1/8	0.339138	0.823284	0	0	2.69048	2.90934	PTEN
Bone Resorption (GO:0045453)	1/8	0.339138	0.823284	0	0	2.69048	2.90934	ZNF675
Regulation Of Protein ADP-ribosylation (GO:0010835)	1/8	0.339138	0.823284	0	0	2.69048	2.90934	PUM3
Regulation Of Protein Localization To Early Endosome (GO:1902965)	1/8	0.339138	0.823284	0	0	2.69048	2.90934	ROCK2
Regulation Of Sister Chromatid Cohesion (GO:0007063)	1/8	0.339138	0.823284	0	0	2.69048	2.90934	WAPL
Regulation Of Skeletal Muscle Cell Differentiation (GO:2001014)	1/8	0.339138	0.823284	0	0	2.69048	2.90934	NR1D2
Cellular Response To Hydroxyurea (GO:0072711)	1/8	0.339138	0.823284	0	0	2.69048	2.90934	BLM
Cellular Response To Muramyl Dipeptide (GO:0071225)	1/8	0.339138	0.823284	0	0	2.69048	2.90934	CHMP5
Regulation Of Type B Pancreatic Cell Development (GO:2000074)	1/8	0.339138	0.823284	0	0	2.69048	2.90934	CLOCK
Collagen-Activated Signaling Pathway (GO:0038065)	1/8	0.339138	0.823284	0	0	2.69048	2.90934	JAK2
Retrograde Transport	Vesicle Recycling Within Golgi (GO:0000301)	1/8	0.339138	0.823284	0	0	2.69048	2.90934	COG3
Ribonucleoside Bisphosphate Catabolic Process (GO:0034031)	1/8	0.339138	0.823284	0	0	2.69048	2.90934	SUCLA2
Selenocysteine Incorporation (GO:0001514)	1/8	0.339138	0.823284	0	0	2.69048	2.90934	SEPSECS
Sensory Organ Morphogenesis (GO:0090596)	1/8	0.339138	0.823284	0	0	2.69048	2.90934	NIPBL
Embryonic Digestive Tract Morphogenesis (GO:0048557)	1/8	0.339138	0.823284	0	0	2.69048	2.90934	NIPBL
Embryonic Forelimb Morphogenesis (GO:0035115)	1/8	0.339138	0.823284	0	0	2.69048	2.90934	NIPBL
Sequestering Of Actin Monomers (GO:0042989)	1/8	0.339138	0.823284	0	0	2.69048	2.90934	TWF1
Somite Development (GO:0061053)	1/8	0.339138	0.823284	0	0	2.69048	2.90934	PPP2R3A
Establishment Of Protein Localization To Chromatin (GO:0071169)	1/8	0.339138	0.823284	0	0	2.69048	2.90934	NIPBL
succinyl-CoA Metabolic Process (GO:0006104)	1/8	0.339138	0.823284	0	0	2.69048	2.90934	SUCLA2
tRNA Transcription (GO:0009304)	1/8	0.339138	0.823284	0	0	2.69048	2.90934	GTF3C3
Formation Of Translation Preinitiation Complex (GO:0001731)	1/8	0.339138	0.823284	0	0	2.69048	2.90934	DHX29
Translational Readthrough (GO:0006451)	1/8	0.339138	0.823284	0	0	2.69048	2.90934	SEPSECS
Tyrosine Phosphorylation Of STAT Protein (GO:0007260)	1/8	0.339138	0.823284	0	0	2.69048	2.90934	JAK2
Inner Ear Receptor Cell Development (GO:0060119)	1/8	0.339138	0.823284	0	0	2.69048	2.90934	IFT88
Integrin Activation (GO:0033622)	1/8	0.339138	0.823284	0	0	2.69048	2.90934	KRIT1
Interleukin-12-Mediated Signaling Pathway (GO:0035722)	1/8	0.339138	0.823284	0	0	2.69048	2.90934	JAK2
Internal Protein Amino Acid Acetylation (GO:0006475)	1/8	0.339138	0.823284	0	0	2.69048	2.90934	HAT1
Kynurenine Metabolic Process (GO:0070189)	1/8	0.339138	0.823284	0	0	2.69048	2.90934	KYAT3
mRNA Pseudouridine Synthesis (GO:1990481)	1/8	0.339138	0.823284	0	0	2.69048	2.90934	PUS7L
Mitochondrial Fragmentation Involved In Apoptotic Process (GO:0043653)	1/8	0.339138	0.823284	0	0	2.69048	2.90934	DNM1L
Modification-Dependent Macromolecule Catabolic Process (GO:0043632)	1/8	0.339138	0.823284	0	0	2.69048	2.90934	TUT7
ncRNA Export From Nucleus (GO:0097064)	1/8	0.339138	0.823284	0	0	2.69048	2.90934	PHAX
Negative Regulation Of Ubiquitin Protein Ligase Activity (GO:1904667)	1/8	0.339138	0.823284	0	0	2.69048	2.90934	RPL17
Peroxisomal Transport (GO:0043574)	1/8	0.339138	0.823284	0	0	2.69048	2.90934	PEX1
Peroxisome Fission (GO:0016559)	1/8	0.339138	0.823284	0	0	2.69048	2.90934	DNM1L
Positive Regulation Of NK T Cell Activation (GO:0051135)	1/8	0.339138	0.823284	0	0	2.69048	2.90934	JAK2
Positive Regulation Of Calcium Ion-Dependent Exocytosis (GO:0045956)	1/8	0.339138	0.823284	0	0	2.69048	2.90934	SYT10
Positive Regulation Of Dendritic Spine Morphogenesis (GO:0061003)	1/8	0.339138	0.823284	0	0	2.69048	2.90934	DHX36
Positive Regulation Of Extracellular Matrix Assembly (GO:1901203)	1/8	0.339138	0.823284	0	0	2.69048	2.90934	CLASP2
Positive Regulation Of Mast Cell Degranulation (GO:0043306)	1/8	0.339138	0.823284	0	0	2.69048	2.90934	SNX4
Positive Regulation Of Protein Localization To Early Endosome (GO:1902966)	1/8	0.339138	0.823284	0	0	2.69048	2.90934	ROCK2
Positive Regulation Of Protein Localization To Endosome (GO:1905668)	1/8	0.339138	0.823284	0	0	2.69048	2.90934	ROCK2
Positive Regulation Of Ubiquitin Protein Ligase Activity (GO:1904668)	1/8	0.339138	0.823284	0	0	2.69048	2.90934	PTEN
Proline Transport (GO:0015824)	1/8	0.339138	0.823284	0	0	2.69048	2.90934	SLC36A4
Proteasome Assembly (GO:0043248)	1/8	0.339138	0.823284	0	0	2.69048	2.90934	OTUD6B
Protein Localization To Perinuclear Region Of Cytoplasm (GO:1905719)	1/8	0.339138	0.823284	0	0	2.69048	2.90934	HOOK3
Protein poly-ADP-ribosylation (GO:0070212)	1/8	0.339138	0.823284	0	0	2.69048	2.90934	TNKS2
Purine Nucleoside Bisphosphate Catabolic Process (GO:0034034)	1/8	0.339138	0.823284	0	0	2.69048	2.90934	SUCLA2
Regulation Of DNA Demethylation (GO:1901535)	1/8	0.339138	0.823284	0	0	2.69048	2.90934	USP9X
Regulation Of DNA-templated Transcription Initiation (GO:2000142)	1/8	0.339138	0.823284	0	0	2.69048	2.90934	SETX
Regulation Of Aspartic-Type Endopeptidase Activity Involved In Amyloid Precursor Protein Catabolic Process (GO:1902959)	1/8	0.339138	0.823284	0	0	2.69048	2.90934	ROCK2
Regulation Of Microtubule-Based Process (GO:0032886)	3/41	0.342275	0.823284	0	0	1.48737	1.59467	PRKAA2;ROCK1;CLASP2
Detection Of Chemical Stimulus Involved In Sensory Perception Of Bitter Taste (GO:0001580)	3/41	0.342275	0.823284	0	0	1.48737	1.59467	TAS2R3;TAS2R5;TAS2R4
Heart Contraction (GO:0060047)	3/41	0.342275	0.823284	0	0	1.48737	1.59467	RYR2;PIK3CA;DMD
Regulation Of Amide Metabolic Process (GO:0034248)	3/41	0.342275	0.823284	0	0	1.48737	1.59467	RBM3;ROCK1;PUM3
Regulation Of Endoplasmic Reticulum Stress-Induced Intrinsic Apoptotic Signaling Pathway (GO:1902235)	2/24	0.343233	0.823284	0	0	1.71247	1.83122	OPA1;LRRK2
RNA Splicing	Via Transesterification Reactions (GO:0000375)	2/24	0.343233	0.823284	0	0	1.71247	1.83122	SCAF11;SF3B1
Regulation Of Microtubule Depolymerization (GO:0031114)	2/24	0.343233	0.823284	0	0	1.71247	1.83122	CAMSAP2;CLASP2
Amyloid Fibril Formation (GO:1990000)	2/24	0.343233	0.823284	0	0	1.71247	1.83122	USP9X;MDM2
Regulation Of Proteolysis Involved In Protein Catabolic Process (GO:1903050)	2/24	0.343233	0.823284	0	0	1.71247	1.83122	TMF1;UBE3A
Ear Morphogenesis (GO:0042471)	2/24	0.343233	0.823284	0	0	1.71247	1.83122	NIPBL;MYO6
Endosome Transport Via Multivesicular Body Sorting Pathway (GO:0032509)	2/24	0.343233	0.823284	0	0	1.71247	1.83122	LYST;CHMP5
Lipid Translocation (GO:0034204)	2/24	0.343233	0.823284	0	0	1.71247	1.83122	ATP8A1;ATP11C
Natural Killer Cell Mediated Cytotoxicity (GO:0042267)	2/24	0.343233	0.823284	0	0	1.71247	1.83122	KIF5B;LYST
Outflow Tract Septum Morphogenesis (GO:0003148)	2/24	0.343233	0.823284	0	0	1.71247	1.83122	SEMA3C;BMPR1A
Peroxisome Organization (GO:0007031)	2/24	0.343233	0.823284	0	0	1.71247	1.83122	PEX1;DNM1L
Photoperiodism (GO:0009648)	2/24	0.343233	0.823284	0	0	1.71247	1.83122	PPP1CC;CLOCK
Positive Regulation Of Vascular Endothelial Growth Factor Production (GO:0010575)	2/24	0.343233	0.823284	0	0	1.71247	1.83122	C5;BRCA1
Protein Kinase B Signaling (GO:0043491)	2/24	0.343233	0.823284	0	0	1.71247	1.83122	SETX;PTEN
Neuron Development (GO:0048666)	9/150	0.345467	0.826168	0	0	1.20319	1.27882	NLGN1;ROCK1;MAP2;VPS13B;DMD;THOC2;CNTN4;PPP1R9A;FRYL
Chordate Embryonic Development (GO:0043009)	4/59	0.3473	0.826168	0	0	1.37031	1.4492	LIG4;ZNF568;BRCA1;PKD2
Negative Regulation Of Cytokine-Mediated Signaling Pathway (GO:0001960)	4/59	0.3473	0.826168	0	0	1.37031	1.4492	XIAP;PARP14;ZNF675;NAIP
Positive Regulation Of Protein Binding (GO:0032092)	4/59	0.3473	0.826168	0	0	1.37031	1.4492	USP9X;LRRK2;USP33;SUB1
Negative Regulation Of Transforming Growth Factor Beta Receptor Signaling Pathway (GO:0030512)	5/77	0.34794	0.826168	0	0	1.30859	1.38151	ZNF451;ARID4A;ARID4B;OGT;ASPN
Regulation Of Cytoskeleton Organization (GO:0051493)	7/114	0.352599	0.826168	0	0	1.23294	1.28524	CCDC88A;PRKAA2;ROCK1;ROCK2;KATNBL1;RICTOR;IQGAP2
Central Nervous System Development (GO:0007417)	16/283	0.355821	0.826168	0	0	1.12995	1.16761	NCKAP1;CNTN6;PTEN;LIG4;VPS13B;UBE3A;SPATA5;PKD2;PCDH18;AHI1;RPS6KA6;NIPBL;PTPRZ1;POMK;AGTR2;CNTN4
Sensory Perception Of Bitter Taste (GO:0050913)	3/42	0.356272	0.826168	0	0	1.44915	1.49561	TAS2R3;TAS2R5;TAS2R4
Embryonic Heart Tube Morphogenesis (GO:0003143)	3/42	0.356272	0.826168	0	0	1.44915	1.49561	RYR2;AHI1;PKD2
Translational Elongation (GO:0006414)	3/42	0.356272	0.826168	0	0	1.44915	1.49561	NEMF;LTN1;ASCC3
Proteolysis Involved In Protein Catabolic Process (GO:0051603)	5/78	0.358063	0.826168	0	0	1.29059	1.3255	PSMA6;ATE1;USP9X;MDM2;MALT1
Histone Acetylation (GO:0016573)	4/60	0.358917	0.826168	0	0	1.34577	1.37896	PHF20L1;MBTD1;TAF7;TAF2
protein-DNA Complex Organization (GO:0071824)	4/60	0.358917	0.826168	0	0	1.34577	1.37896	ZZZ3;CBX3;ATRX;RPL17
Regulation Of Double-Strand Break Repair Via Nonhomologous End Joining (GO:2001032)	2/25	0.361817	0.826168	0	0	1.63793	1.66514	SMCHD1;SHLD2
Activation Of Protein Kinase B Activity (GO:0032148)	2/25	0.361817	0.826168	0	0	1.63793	1.66514	OSBPL8;CCDC88A
Metanephros Development (GO:0001656)	2/25	0.361817	0.826168	0	0	1.63793	1.66514	NIPBL;PKD2
Negative Regulation Of TORC1 Signaling (GO:1904262)	2/25	0.361817	0.826168	0	0	1.63793	1.66514	SESN3;MIOS
Negative Regulation Of Intracellular Protein Transport (GO:0090317)	2/25	0.361817	0.826168	0	0	1.63793	1.66514	BARD1;LRRK2
Negative Regulation Of Response To Endoplasmic Reticulum Stress (GO:1903573)	2/25	0.361817	0.826168	0	0	1.63793	1.66514	OPA1;LRRK2
Positive Regulation Of Glucose Import (GO:0046326)	2/25	0.361817	0.826168	0	0	1.63793	1.66514	OSBPL8;APPL1
Positive Regulation Of Interleukin-2 Production (GO:0032743)	2/25	0.361817	0.826168	0	0	1.63793	1.66514	GLMN;MALT1
Regulation Of Biomineral Tissue Development (GO:0070167)	2/25	0.361817	0.826168	0	0	1.63793	1.66514	ROCK1;ROCK2
Regulation Of Cell Size (GO:0008361)	2/25	0.361817	0.826168	0	0	1.63793	1.66514	PTEN;ARHGAP5
Regulation Of Cellular Component Organization (GO:0051128)	9/153	0.367034	0.826168	0	0	1.17794	1.18065	HSP90AA1;ITCH;ZFYVE16;BBS10;ROCK1;ROCK2;RUFY2;KIF14;CAMSAP2
Regulation Of Neuron Differentiation (GO:0045664)	5/79	0.368195	0.826168	0	0	1.27308	1.27199	NLGN1;ROCK1;LRRK2;CNTN4;ECT2
Intracellular Steroid Hormone Receptor Signaling Pathway (GO:0030518)	3/43	0.370229	0.826168	0	0	1.41285	1.40385	TMF1;UBR5;UBE3A
Lysosome Organization (GO:0007040)	3/43	0.370229	0.826168	0	0	1.41285	1.40385	GNPTAB;LRRK2;HOOK3
mRNA Catabolic Process (GO:0006402)	3/43	0.370229	0.826168	0	0	1.41285	1.40385	TUT7;XRN1;DCP2
mRNA Transcription (GO:0009299)	3/43	0.370229	0.826168	0	0	1.41285	1.40385	HLTF;TAF7;TAF2
Positive Regulation Of Cell Division (GO:0051781)	3/43	0.370229	0.826168	0	0	1.41285	1.40385	KIF14;ECT2;KIF20B
BMP Signaling Pathway (GO:0030509)	4/61	0.370529	0.826168	0	0	1.32209	1.31261	USP15;USP9X;USP9Y;BMPR1A
Autophagosome Organization (GO:1905037)	4/61	0.370529	0.826168	0	0	1.32209	1.31261	RB1CC1;PIK3C3;ATG14;ATG2B
Cellular Response To Metal Ion (GO:0071248)	8/135	0.372214	0.826168	0	0	1.1871	1.17319	NLGN1;PRKAA2;CHUK;LRRK2;SYT10;ZNF658;ECT2;PKD2
DNA Damage Response	Signal Transduction Resulting In Transcription (GO:0042772)	1/9	0.372492	0.826168	0	0	2.35404	2.32471	RPS6KA6
ER-associated Misfolded Protein Catabolic Process (GO:0071712)	1/9	0.372492	0.826168	0	0	2.35404	2.32471	UGGT2
ESCRT III Complex Disassembly (GO:1904903)	1/9	0.372492	0.826168	0	0	2.35404	2.32471	CHMP5
ESCRT Complex Disassembly (GO:1904896)	1/9	0.372492	0.826168	0	0	2.35404	2.32471	CHMP5
Golgi Inheritance (GO:0048313)	1/9	0.372492	0.826168	0	0	2.35404	2.32471	PDCD10
Actin-Mediated Cell Contraction (GO:0070252)	1/9	0.372492	0.826168	0	0	2.35404	2.32471	PIK3CA
Arachidonate Transport (GO:1903963)	1/9	0.372492	0.826168	0	0	2.35404	2.32471	PNPLA8
Arachidonic Acid Secretion (GO:0050482)	1/9	0.372492	0.826168	0	0	2.35404	2.32471	PNPLA8
Regulation Of Natural Killer Cell Proliferation (GO:0032817)	1/9	0.372492	0.826168	0	0	2.35404	2.32471	JAK2
Calcium Import Into The Mitochondrion (GO:0036444)	1/9	0.372492	0.826168	0	0	2.35404	2.32471	MICU2
Regulation Of Protein Localization To Chromatin (GO:1905634)	1/9	0.372492	0.826168	0	0	2.35404	2.32471	WAPL
Carnitine Metabolic Process (GO:0009437)	1/9	0.372492	0.826168	0	0	2.35404	2.32471	ACADM
Regulation Of Sequestering Of Calcium Ion (GO:0051282)	1/9	0.372492	0.826168	0	0	2.35404	2.32471	RYR2
Regulation Of Tau-Protein Kinase Activity (GO:1902947)	1/9	0.372492	0.826168	0	0	2.35404	2.32471	HSP90AA1
Cellular Response To Purine-Containing Compound (GO:0071415)	1/9	0.372492	0.826168	0	0	2.35404	2.32471	RYR2
Regulation Of Viral-Induced Cytoplasmic Pattern Recognition Receptor Signaling Pathway (GO:0039531)	1/9	0.372492	0.826168	0	0	2.35404	2.32471	XIAP
Chondroitin Sulfate Proteoglycan Metabolic Process (GO:0050654)	1/9	0.372492	0.826168	0	0	2.35404	2.32471	DSEL
Response To Hydroxyurea (GO:0072710)	1/9	0.372492	0.826168	0	0	2.35404	2.32471	BLM
Response To Platelet-Derived Growth Factor (GO:0036119)	1/9	0.372492	0.826168	0	0	2.35404	2.32471	FER
Dosage Compensation (GO:0007549)	1/9	0.372492	0.826168	0	0	2.35404	2.32471	SMCHD1
Ether Lipid Biosynthetic Process (GO:0008611)	1/9	0.372492	0.826168	0	0	2.35404	2.32471	FAR1
Forelimb Morphogenesis (GO:0035136)	1/9	0.372492	0.826168	0	0	2.35404	2.32471	NIPBL
Telomeric Loop Disassembly (GO:0090657)	1/9	0.372492	0.826168	0	0	2.35404	2.32471	WRN
Tetrapyrrole Metabolic Process (GO:0033013)	1/9	0.372492	0.826168	0	0	2.35404	2.32471	MMADHC
Glycerolipid Metabolic Process (GO:0046486)	1/9	0.372492	0.826168	0	0	2.35404	2.32471	DGKB
Type II Interferon-Mediated Signaling Pathway (GO:0060333)	1/9	0.372492	0.826168	0	0	2.35404	2.32471	JAK2
Vasoconstriction (GO:0042310)	1/9	0.372492	0.826168	0	0	2.35404	2.32471	PIK3C2A
Hematopoietic Stem Cell Differentiation (GO:0060218)	1/9	0.372492	0.826168	0	0	2.35404	2.32471	UFL1
Vesicle Fusion With Vacuole (GO:0051469)	1/9	0.372492	0.826168	0	0	2.35404	2.32471	CHMP5
Histone Ubiquitination (GO:0016574)	1/9	0.372492	0.826168	0	0	2.35404	2.32471	UBR2
Lipid Phosphorylation (GO:0046834)	1/9	0.372492	0.826168	0	0	2.35404	2.32471	DGKB
Mitochondrial DNA Replication (GO:0006264)	1/9	0.372492	0.826168	0	0	2.35404	2.32471	PRIMPOL
Mitochondrion Morphogenesis (GO:0070584)	1/9	0.372492	0.826168	0	0	2.35404	2.32471	MTM1
Mitral Valve Morphogenesis (GO:0003183)	1/9	0.372492	0.826168	0	0	2.35404	2.32471	BMPR1A
Multivesicular Body-Lysosome Fusion (GO:0061763)	1/9	0.372492	0.826168	0	0	2.35404	2.32471	CHMP5
Muscle Cell Migration (GO:0014812)	1/9	0.372492	0.826168	0	0	2.35404	2.32471	ROCK1
Myelin Assembly (GO:0032288)	1/9	0.372492	0.826168	0	0	2.35404	2.32471	DICER1
Myelin Maintenance (GO:0043217)	1/9	0.372492	0.826168	0	0	2.35404	2.32471	PTEN
Negative Regulation Of Necroptotic Process (GO:0060546)	1/9	0.372492	0.826168	0	0	2.35404	2.32471	BIRC2
Negative Regulation Of Phosphatidylinositol 3-Kinase Signaling (GO:0014067)	1/9	0.372492	0.826168	0	0	2.35404	2.32471	PTEN
Negative Regulation Of Protein Maturation (GO:1903318)	1/9	0.372492	0.826168	0	0	2.35404	2.32471	LRRK2
Nuclear mRNA Surveillance (GO:0071028)	1/9	0.372492	0.826168	0	0	2.35404	2.32471	XRN1
Peptidyl-Amino Acid Modification (GO:0018193)	1/9	0.372492	0.826168	0	0	2.35404	2.32471	METAP2
Peptidyl-Lysine Acetylation (GO:0018394)	1/9	0.372492	0.826168	0	0	2.35404	2.32471	ESCO1
Phosphatidylcholine Catabolic Process (GO:0034638)	1/9	0.372492	0.826168	0	0	2.35404	2.32471	PNPLA8
Phosphatidylglycerol Biosynthetic Process (GO:0006655)	1/9	0.372492	0.826168	0	0	2.35404	2.32471	CRLS1
Positive Regulation Of RIG-I Signaling Pathway (GO:1900246)	1/9	0.372492	0.826168	0	0	2.35404	2.32471	USP15
Positive Regulation Of mRNA 3'-End Processing (GO:0031442)	1/9	0.372492	0.826168	0	0	2.35404	2.32471	DHX36
Positive Regulation Of Platelet Activation (GO:0010572)	1/9	0.372492	0.826168	0	0	2.35404	2.32471	JAK2
Positive Regulation Of Protein Acetylation (GO:1901985)	1/9	0.372492	0.826168	0	0	2.35404	2.32471	PRKAA2
Positive Regulation Of Protein Sumoylation (GO:0033235)	1/9	0.372492	0.826168	0	0	2.35404	2.32471	UBA2
Positive Regulation Of Sodium Ion Transmembrane Transport (GO:1902307)	1/9	0.372492	0.826168	0	0	2.35404	2.32471	DMD
Positive Regulation Of Transcription Of Nucleolar Large rRNA By RNA Polymerase I (GO:1901838)	1/9	0.372492	0.826168	0	0	2.35404	2.32471	NOL11
Postsynapse Assembly (GO:0099068)	1/9	0.372492	0.826168	0	0	2.35404	2.32471	NLGN1
Protein K11-linked Deubiquitination (GO:0035871)	1/9	0.372492	0.826168	0	0	2.35404	2.32471	USP37
Protein Insertion Into ER Membrane By Stop-Transfer Membrane-Anchor Sequence (GO:0045050)	1/9	0.372492	0.826168	0	0	2.35404	2.32471	EMC2
Protein Localization To Microtubule (GO:0035372)	1/9	0.372492	0.826168	0	0	2.35404	2.32471	KIF20B
Protein Localization To Microtubule Cytoskeleton (GO:0072698)	1/9	0.372492	0.826168	0	0	2.35404	2.32471	KIF20B
Purine Nucleobase Metabolic Process (GO:0006144)	1/9	0.372492	0.826168	0	0	2.35404	2.32471	SLC25A16
Regulation Of Attachment Of Spindle Microtubules To Kinetochore (GO:0051988)	1/9	0.372492	0.826168	0	0	2.35404	2.32471	ECT2
Regulation Of Cardiac Muscle Cell Differentiation (GO:2000725)	1/9	0.372492	0.826168	0	0	2.35404	2.32471	FRS2
Modification-Dependent Protein Catabolic Process (GO:0019941)	11/192	0.376512	0.833747	0	0	1.14544	1.11887	ITCH;UBA6;RNF19A;USP33;TTC3;MDM2;RLIM;UBR3;RNF6;CCAR1;RPGR
Protein Localization To Membrane (GO:0072657)	11/192	0.376512	0.833747	0	0	1.14544	1.11887	DLG1;ARL5B;NLGN1;RABEP1;ROCK1;ROCK2;DENND4C;WDR19;ARL5A;RAPGEF6;CLASP2
mRNA Splicing	Via Spliceosome (GO:0000398)	12/211	0.377033	0.834235	0	0	1.1366	1.10866	GCFC2;METTL14;SCAF11;CWC22;CWF19L2;RSRP1;RBM41;PPWD1;PRPF40A;MTREX;SF3B1;CDC40
Regulation Of Keratinocyte Differentiation (GO:0045616)	2/26	0.3802	0.837226	0	0	1.5696	1.51789	ROCK1;ROCK2
Regulation Of Potassium Ion Transmembrane Transporter Activity (GO:1901016)	2/26	0.3802	0.837226	0	0	1.5696	1.51789	DLG1;AKAP9
Calcium-Ion Regulated Exocytosis (GO:0017156)	2/26	0.3802	0.837226	0	0	1.5696	1.51789	RIMS2;SYT10
Regulation Of Vascular Endothelial Growth Factor Production (GO:0010574)	2/26	0.3802	0.837226	0	0	1.5696	1.51789	C5;BRCA1
Establishment Or Maintenance Of Apical/Basal Cell Polarity (GO:0035088)	2/26	0.3802	0.837226	0	0	1.5696	1.51789	DLG1;ERBIN
Negative Regulation Of Protein Polymerization (GO:0032272)	2/26	0.3802	0.837226	0	0	1.5696	1.51789	MAP2;TWF1
Cellular Response To Insulin Stimulus (GO:0032869)	6/99	0.382992	0.842705	0	0	1.21558	1.16664	FER;GRB14;STXBP4;DENND4C;PIK3C2A;APPL1
Autophagosome Maturation (GO:0097352)	3/44	0.384129	0.843864	0	0	1.37832	1.31874	SNX14;PIK3C3;CHMP5
Regulation Of Transport (GO:0051049)	3/44	0.384129	0.843864	0	0	1.37832	1.31874	SCFD1;LRRK2;MYO6
Protein Complex Oligomerization (GO:0051259)	6/100	0.392099	0.84945	0	0	1.20258	1.12591	POLQ;BLM;OPA1;ECT2;PKD2;DNM1L
Positive Regulation Of Mitotic Cell Cycle Phase Transition (GO:1901992)	4/63	0.393698	0.84945	0	0	1.27714	1.19051	CENPJ;CDK1;SASS6;DLGAP5
Regulation Of Telomerase Activity (GO:0051972)	3/45	0.397956	0.84945	0	0	1.34543	1.2397	CCT2;HSP90AA1;ATM
Detection Of Chemical Stimulus Involved In Sensory Perception Of Taste (GO:0050912)	3/45	0.397956	0.84945	0	0	1.34543	1.2397	TAS2R3;TAS2R5;TAS2R4
Epidermal Growth Factor Receptor Signaling Pathway (GO:0007173)	3/45	0.397956	0.84945	0	0	1.34543	1.2397	PIK3CA;ERBIN;PIK3C2A
Regulation Of Chromatin Organization (GO:1902275)	2/27	0.398354	0.84945	0	0	1.50673	1.38682	RLIM;OGT
Regulation Of Mitochondrial Fission (GO:0090140)	2/27	0.398354	0.84945	0	0	1.50673	1.38682	LRRK2;DNM1L
Cell Surface Receptor Signaling Pathway Involved In Cell-Cell Signaling (GO:1905114)	2/27	0.398354	0.84945	0	0	1.50673	1.38682	USP34;STRN
Establishment Of Protein Localization To Vacuole (GO:0072666)	2/27	0.398354	0.84945	0	0	1.50673	1.38682	VPS13C;VPS13A
Glycerophospholipid Catabolic Process (GO:0046475)	2/27	0.398354	0.84945	0	0	1.50673	1.38682	PNPLA8;GPCPD1
Monoubiquitinated Histone H2A Deubiquitination (GO:0035522)	2/27	0.398354	0.84945	0	0	1.50673	1.38682	TAF7;TAF2
Monoubiquitinated Histone Deubiquitination (GO:0035521)	2/27	0.398354	0.84945	0	0	1.50673	1.38682	TAF7;TAF2
Positive Regulation Of Ubiquitin-Protein Transferase Activity (GO:0051443)	2/27	0.398354	0.84945	0	0	1.50673	1.38682	DCUN1D1;PTEN
Regulation Of SMAD Protein Signal Transduction (GO:0060390)	2/27	0.398354	0.84945	0	0	1.50673	1.38682	JAK2;BMPR1A
Positive Regulation Of Protein Metabolic Process (GO:0051247)	11/196	0.402476	0.84945	0	0	1.12044	1.01973	BARD1;RBM3;METTL14;HSP90AA1;APC;ROCK2;GUF1;EIF3E;LARP4;OGT;LARP1B
Regulation Of Chromatin Binding (GO:0035561)	1/10	0.404164	0.84945	0	0	2.09237	1.89555	WAPL
Regulation Of Glycoprotein Biosynthetic Process (GO:0010559)	1/10	0.404164	0.84945	0	0	2.09237	1.89555	FKTN
SRP-dependent Cotranslational Protein Targeting To Membrane (GO:0006614)	1/10	0.404164	0.84945	0	0	2.09237	1.89555	SRP72
Regulation Of Inclusion Body Assembly (GO:0090083)	1/10	0.404164	0.84945	0	0	2.09237	1.89555	SACS
Actin Filament Depolymerization (GO:0030042)	1/10	0.404164	0.84945	0	0	2.09237	1.89555	TWF1
Regulation Of mRNA Polyadenylation (GO:1900363)	1/10	0.404164	0.84945	0	0	2.09237	1.89555	VIRMA
Alpha-Amino Acid Biosynthetic Process (GO:1901607)	1/10	0.404164	0.84945	0	0	2.09237	1.89555	BCAT1
Regulation Of Mitochondrial Depolarization (GO:0051900)	1/10	0.404164	0.84945	0	0	2.09237	1.89555	LRRK2
Regulation Of Mitotic Sister Chromatid Separation (GO:0010965)	1/10	0.404164	0.84945	0	0	2.09237	1.89555	TPR
Regulation Of Peptidyl-Lysine Acetylation (GO:2000756)	1/10	0.404164	0.84945	0	0	2.09237	1.89555	PRKAA2
Regulation Of Protein Localization To Cajal Body (GO:1904869)	1/10	0.404164	0.84945	0	0	2.09237	1.89555	LARP7
Cellular Response To Interleukin-12 (GO:0071349)	1/10	0.404164	0.84945	0	0	2.09237	1.89555	JAK2
Sarcoplasmic Reticulum Calcium Ion Transport (GO:0070296)	1/10	0.404164	0.84945	0	0	2.09237	1.89555	RYR2
Endosomal Vesicle Fusion (GO:0034058)	1/10	0.404164	0.84945	0	0	2.09237	1.89555	SAMD9
Epithelial Cell Apoptotic Process (GO:1904019)	1/10	0.404164	0.84945	0	0	2.09237	1.89555	RYR2
Establishment Of Endothelial Intestinal Barrier (GO:0090557)	1/10	0.404164	0.84945	0	0	2.09237	1.89555	RAPGEF6
Establishment Of Epithelial Cell Apical/Basal Polarity (GO:0045198)	1/10	0.404164	0.84945	0	0	2.09237	1.89555	MYO9A
Synaptic Vesicle Transport (GO:0048489)	1/10	0.404164	0.84945	0	0	2.09237	1.89555	KIF5B
Fatty Acid Beta-Oxidation Using acyl-CoA Dehydrogenase (GO:0033539)	1/10	0.404164	0.84945	0	0	2.09237	1.89555	ACADM
Fatty Acid Homeostasis (GO:0055089)	1/10	0.404164	0.84945	0	0	2.09237	1.89555	PRKAA2
Vacuole Fusion (GO:0097576)	1/10	0.404164	0.84945	0	0	2.09237	1.89555	CHMP5
Histone H3-K14 Acetylation (GO:0044154)	1/10	0.404164	0.84945	0	0	2.09237	1.89555	ZZZ3
Inositol Phosphate Biosynthetic Process (GO:0032958)	1/10	0.404164	0.84945	0	0	2.09237	1.89555	PPIP5K2
Maintenance Of Synapse Structure (GO:0099558)	1/10	0.404164	0.84945	0	0	2.09237	1.89555	NLGN1
Metanephric Mesenchyme Development (GO:0072075)	1/10	0.404164	0.84945	0	0	2.09237	1.89555	PKD2
Negative Regulation Of Hydrogen Peroxide-Induced Cell Death (GO:1903206)	1/10	0.404164	0.84945	0	0	2.09237	1.89555	LRRK2
Negative Regulation Of Inclusion Body Assembly (GO:0090084)	1/10	0.404164	0.84945	0	0	2.09237	1.89555	SACS
Negative Regulation Of Programmed Necrotic Cell Death (GO:0062099)	1/10	0.404164	0.84945	0	0	2.09237	1.89555	BIRC2
Neuron Projection Fasciculation (GO:0106030)	1/10	0.404164	0.84945	0	0	2.09237	1.89555	CNTN4
Nuclear RNA Surveillance (GO:0071027)	1/10	0.404164	0.84945	0	0	2.09237	1.89555	XRN1
Positive Regulation Of DNA Methylation-Dependent Heterochromatin Formation (GO:0090309)	1/10	0.404164	0.84945	0	0	2.09237	1.89555	RESF1
Positive Regulation Of MHC Class II Biosynthetic Process (GO:0045348)	1/10	0.404164	0.84945	0	0	2.09237	1.89555	JAK2
Positive Regulation Of Actin Nucleation (GO:0051127)	1/10	0.404164	0.84945	0	0	2.09237	1.89555	NCKAP1
Positive Regulation Of Nitric-Oxide Synthase Biosynthetic Process (GO:0051770)	1/10	0.404164	0.84945	0	0	2.09237	1.89555	JAK2
Positive Regulation Of Protein Localization To Cajal Body (GO:1904871)	1/10	0.404164	0.84945	0	0	2.09237	1.89555	LARP7
Positive Regulation Of Transforming Growth Factor Beta Production (GO:0071636)	1/10	0.404164	0.84945	0	0	2.09237	1.89555	BMPR1A
Protein auto-ADP-ribosylation (GO:0070213)	1/10	0.404164	0.84945	0	0	2.09237	1.89555	TNKS2
Protein Deneddylation (GO:0000338)	1/10	0.404164	0.84945	0	0	2.09237	1.89555	COPS4
Protein Kinase C-activating G Protein-Coupled Receptor Signaling Pathway (GO:0007205)	1/10	0.404164	0.84945	0	0	2.09237	1.89555	PRKD3
Regulation Of B Cell Apoptotic Process (GO:0002902)	1/10	0.404164	0.84945	0	0	2.09237	1.89555	FNIP1
Regulation Of ERAD Pathway (GO:1904292)	1/10	0.404164	0.84945	0	0	2.09237	1.89555	RNFT1
Regulation Of T-helper 2 Cell Cytokine Production (GO:2000551)	1/10	0.404164	0.84945	0	0	2.09237	1.89555	DENND1B
Positive Regulation Of Type I Interferon Production (GO:0032481)	4/64	0.405236	0.851057	0	0	1.25579	1.13434	HSP90AA1;CHUK;DHX36;XIAP
Calcium Ion Transmembrane Import Into Cytosol (GO:0097553)	5/83	0.408682	0.854281	0	0	1.20754	1.08053	RYR2;IBTK;CACNA2D1;SCN9A;PKD2
Positive Regulation Of Proteasomal Ubiquitin-Dependent Protein Catabolic Process (GO:0032436)	5/83	0.408682	0.854281	0	0	1.20754	1.08053	COP1;HECTD1;LRRK2;RNF19A;MDM2
Golgi Vesicle Transport (GO:0048193)	11/197	0.408982	0.854281	0	0	1.11435	0.996324	GOLGA4;SCFD1;PGAP1;SNX2;COPB1;COG3;USO1;TRIP11;GCC2;TRAPPC8;ERGIC2
Protein Catabolic Process (GO:0030163)	6/102	0.410296	0.854281	0	0	1.17741	1.04892	PSMA6;ATE1;HSP90AA1;OGA;MDM2;MALT1
Regulation Of Nervous System Development (GO:0051960)	3/46	0.411697	0.854281	0	0	1.31407	1.16619	PTPRZ1;HLTF;KIF14
Cardiac Conduction (GO:0061337)	3/46	0.411697	0.854281	0	0	1.31407	1.16619	CACNA2D1;AKAP9;CTNNA3
Development Of Primary Male Sexual Characteristics (GO:0046546)	3/46	0.411697	0.854281	0	0	1.31407	1.16619	MSH2;ADAM32;ADAM20
Epithelial Cell Migration (GO:0010631)	3/46	0.411697	0.854281	0	0	1.31407	1.16619	ANLN;ROCK1;PIK3CA
Male Gonad Development (GO:0008584)	3/46	0.411697	0.854281	0	0	1.31407	1.16619	MSH2;ADAM32;ADAM20
Negative Regulation Of Cellular Metabolic Process (GO:0031324)	3/46	0.411697	0.854281	0	0	1.31407	1.16619	RBL1;PTEN;BRCA1
Regulation Of Glucose Metabolic Process (GO:0010906)	2/28	0.416255	0.854281	0	0	1.44871	1.26973	OGT;PDK1
Regulation Of Plasma Membrane Bounded Cell Projection Organization (GO:0120035)	2/28	0.416255	0.854281	0	0	1.44871	1.26973	CCDC88A;PTEN
Regulation Of Protein Transport (GO:0051223)	2/28	0.416255	0.854281	0	0	1.44871	1.26973	SCFD1;STXBP5L
Limb Development (GO:0060173)	2/28	0.416255	0.854281	0	0	1.44871	1.26973	ZNF141;LNPK
Negative Regulation Of Cation Channel Activity (GO:2001258)	2/28	0.416255	0.854281	0	0	1.44871	1.26973	PKD2;CALM2
Negative Regulation Of Cytoskeleton Organization (GO:0051494)	2/28	0.416255	0.854281	0	0	1.44871	1.26973	PIK3CA;TWF1
Negative Regulation Of Wound Healing (GO:0061045)	2/28	0.416255	0.854281	0	0	1.44871	1.26973	PTEN;CLASP2
Nuclear-Transcribed mRNA Catabolic Process	Nonsense-Mediated Decay (GO:0000184)	2/28	0.416255	0.854281	0	0	1.44871	1.26973	SMG1;EIF3E
Positive Regulation Of mRNA Processing (GO:0050685)	2/28	0.416255	0.854281	0	0	1.44871	1.26973	RBM3;DHX36
Protein Depolymerization (GO:0051261)	2/28	0.416255	0.854281	0	0	1.44871	1.26973	KIF14;TWF1
Regulation Of Protein Catabolic Process (GO:0042176)	7/122	0.419228	0.854281	0	0	1.14668	0.996855	BARD1;PHF20L1;HSP90AA1;TMF1;APC;MDM2;MDM4
Mitochondrial Gene Expression (GO:0140053)	6/103	0.419377	0.854281	0	0	1.16521	1.01255	RARS2;PTCD3;MRPL42;MRPL1;MTERF3;FASTKD2
RNA Splicing	Via Transesterification Reactions With Bulged Adenosine As Nucleophile (GO:0000377)	10/180	0.42353	0.854281	0	0	1.10823	0.952112	GCFC2;METTL14;CWC22;CWF19L2;RBM41;PPWD1;MTREX;PRPF40A;SF3B1;CDC40
Regulation Of Signal Transduction By P53 Class Mediator (GO:1901796)	3/47	0.425338	0.854281	0	0	1.28414	1.09777	MDM2;ATM;RPL17
Protein Localization To Cell Periphery (GO:1990778)	8/142	0.426359	0.854281	0	0	1.12467	0.958749	DLG1;RABEP1;ROCK1;ROCK2;DENND4C;WDR19;RAPGEF6;CLASP2
Cellular Response To BMP Stimulus (GO:0071773)	4/66	0.428176	0.854281	0	0	1.21515	1.03072	USP15;USP9X;USP9Y;BMPR1A
Positive Regulation Of Kinase Activity (GO:0033674)	6/104	0.428441	0.854281	0	0	1.15325	0.977502	CENPE;RAD50;MRE11;ORC3;LRRK2;NBN
Regulation Of Kinase Activity (GO:0043549)	5/85	0.42881	0.854281	0	0	1.17723	0.996808	RAD50;MRE11;RBL1;NBN;ECT2
Regulation Of Developmental Growth (GO:0048638)	2/29	0.433884	0.854281	0	0	1.39498	1.16477	NIPBL;MYCBP2
JNK Cascade (GO:0007254)	2/29	0.433884	0.854281	0	0	1.39498	1.16477	LRRK2;MAP4K3
RNA Biosynthetic Process (GO:0032774)	2/29	0.433884	0.854281	0	0	1.39498	1.16477	SETX;TAF7
Regulation Of Neuron Migration (GO:2001222)	2/29	0.433884	0.854281	0	0	1.39498	1.16477	NIPBL;KIF20B
Cardiac Muscle Cell Action Potential (GO:0086001)	2/29	0.433884	0.854281	0	0	1.39498	1.16477	CACNA2D1;DMD
Vacuolar Acidification (GO:0007035)	2/29	0.433884	0.854281	0	0	1.39498	1.16477	DMXL1;DMXL2
Morphogenesis Of An Epithelium (GO:0002009)	2/29	0.433884	0.854281	0	0	1.39498	1.16477	AHI1;ARHGAP12
Negative Regulation Of DNA Binding (GO:0043392)	2/29	0.433884	0.854281	0	0	1.39498	1.16477	JAK2;ZNF675
Positive Regulation Of Dephosphorylation (GO:0035306)	2/29	0.433884	0.854281	0	0	1.39498	1.16477	ROCK1;CALM2
Positive Regulation Of Viral Genome Replication (GO:0045070)	2/29	0.433884	0.854281	0	0	1.39498	1.16477	TOP2A;TOP2B
AMP Metabolic Process (GO:0046033)	1/11	0.434239	0.854281	0	0	1.88304	1.57075	AK9
DNA Methylation-Dependent Heterochromatin Formation (GO:0006346)	1/11	0.434239	0.854281	0	0	1.88304	1.57075	HELLS
P-body Assembly (GO:0033962)	1/11	0.434239	0.854281	0	0	1.88304	1.57075	DDX6
Regulation Of Keratinocyte Migration (GO:0051547)	1/11	0.434239	0.854281	0	0	1.88304	1.57075	PTEN
Regulation Of Lipid Kinase Activity (GO:0043550)	1/11	0.434239	0.854281	0	0	1.88304	1.57075	RBL1
Regulation Of Mesenchymal Cell Proliferation (GO:0010464)	1/11	0.434239	0.854281	0	0	1.88304	1.57075	PHF14
Regulation Of Muscle System Process (GO:0090257)	1/11	0.434239	0.854281	0	0	1.88304	1.57075	DMD
Brain Morphogenesis (GO:0048854)	1/11	0.434239	0.854281	0	0	1.88304	1.57075	PTEN
Regulation Of Protein Exit From Endoplasmic Reticulum (GO:0070861)	1/11	0.434239	0.854281	0	0	1.88304	1.57075	GCC2
Cellular Response To Acetylcholine (GO:1905145)	1/11	0.434239	0.854281	0	0	1.88304	1.57075	ROCK2
Cellular Response To Fluid Shear Stress (GO:0071498)	1/11	0.434239	0.854281	0	0	1.88304	1.57075	PKD2
Cellular Response To Growth Hormone Stimulus (GO:0071378)	1/11	0.434239	0.854281	0	0	1.88304	1.57075	JAK2
Regulation Of Type II Interferon-Mediated Signaling Pathway (GO:0060334)	1/11	0.434239	0.854281	0	0	1.88304	1.57075	PARP14
Central Nervous System Myelination (GO:0022010)	1/11	0.434239	0.854281	0	0	1.88304	1.57075	PTEN
Central Nervous System Projection Neuron Axonogenesis (GO:0021952)	1/11	0.434239	0.854281	0	0	1.88304	1.57075	MYCBP2
Desensitization Of G Protein-Coupled Receptor Signaling Pathway (GO:0002029)	1/11	0.434239	0.854281	0	0	1.88304	1.57075	GTF2H2
Digestive System Development (GO:0055123)	1/11	0.434239	0.854281	0	0	1.88304	1.57075	NIPBL
sno(s)RNA 3'-End Processing (GO:0031126)	1/11	0.434239	0.854281	0	0	1.88304	1.57075	LARP7
Erythrocyte Development (GO:0048821)	1/11	0.434239	0.854281	0	0	1.88304	1.57075	HEATR3
Sulfate Transport (GO:0008272)	1/11	0.434239	0.854281	0	0	1.88304	1.57075	SLC26A7
Exit From Mitosis (GO:0010458)	1/11	0.434239	0.854281	0	0	1.88304	1.57075	CLASP2
Telomere Maintenance In Response To DNA Damage (GO:0043247)	1/11	0.434239	0.854281	0	0	1.88304	1.57075	SHLD2
Glycerol Metabolic Process (GO:0006071)	1/11	0.434239	0.854281	0	0	1.88304	1.57075	GK5
Inner Ear Receptor Cell Stereocilium Organization (GO:0060122)	1/11	0.434239	0.854281	0	0	1.88304	1.57075	IFT88
Lipoprotein Transport (GO:0042953)	1/11	0.434239	0.854281	0	0	1.88304	1.57075	ZDHHC17
Lysosomal Membrane Organization (GO:0097212)	1/11	0.434239	0.854281	0	0	1.88304	1.57075	CHMP5
Methylguanosine-Cap Decapping (GO:0110156)	1/11	0.434239	0.854281	0	0	1.88304	1.57075	DCP2
Negative Regulation Of RNA Metabolic Process (GO:0051253)	1/11	0.434239	0.854281	0	0	1.88304	1.57075	PTBP2
Negative Regulation Of Amyloid Fibril Formation (GO:1905907)	1/11	0.434239	0.854281	0	0	1.88304	1.57075	VBP1
Negative Regulation Of Cell Division (GO:0051782)	1/11	0.434239	0.854281	0	0	1.88304	1.57075	BLM
Negative Regulation Of Leukocyte Chemotaxis (GO:0002689)	1/11	0.434239	0.854281	0	0	1.88304	1.57075	C5
Negative Regulation Of Microtubule Polymerization (GO:0031115)	1/11	0.434239	0.854281	0	0	1.88304	1.57075	MAP2
Negative Regulation Of Platelet-Derived Growth Factor Receptor Signaling Pathway (GO:0010642)	1/11	0.434239	0.854281	0	0	1.88304	1.57075	PHF14
Nucleotide-Binding Oligomerization Domain Containing Signaling Pathway (GO:0070423)	1/11	0.434239	0.854281	0	0	1.88304	1.57075	ITCH
Positive Regulation Of Behavior (GO:0048520)	1/11	0.434239	0.854281	0	0	1.88304	1.57075	NLGN1
Positive Regulation Of Keratinocyte Proliferation (GO:0010838)	1/11	0.434239	0.854281	0	0	1.88304	1.57075	STXBP4
Positive Regulation Of Metaphase/Anaphase Transition Of Cell Cycle (GO:1902101)	1/11	0.434239	0.854281	0	0	1.88304	1.57075	DLGAP5
Positive Regulation Of Mitotic Cell Cycle Spindle Assembly Checkpoint (GO:0090267)	1/11	0.434239	0.854281	0	0	1.88304	1.57075	TPR
Positive Regulation Of Mitotic Metaphase/Anaphase Transition (GO:0045842)	1/11	0.434239	0.854281	0	0	1.88304	1.57075	DLGAP5
Positive Regulation Of Myelination (GO:0031643)	1/11	0.434239	0.854281	0	0	1.88304	1.57075	DICER1
Positive Regulation Of Platelet Aggregation (GO:1901731)	1/11	0.434239	0.854281	0	0	1.88304	1.57075	JAK2
Positive Regulation Of Protein Localization To Chromosome	Telomeric Region (GO:1904816)	1/11	0.434239	0.854281	0	0	1.88304	1.57075	GNL3
Positive Regulation Of Protein Polyubiquitination (GO:1902916)	1/11	0.434239	0.854281	0	0	1.88304	1.57075	XIAP
Positive Regulation Of Spindle Checkpoint (GO:0090232)	1/11	0.434239	0.854281	0	0	1.88304	1.57075	TPR
Post-Transcriptional Gene Silencing (GO:0016441)	1/11	0.434239	0.854281	0	0	1.88304	1.57075	DICER1
pre-mRNA Cleavage Required For Polyadenylation (GO:0098789)	1/11	0.434239	0.854281	0	0	1.88304	1.57075	CPSF2
Presynapse Organization (GO:0099172)	1/11	0.434239	0.854281	0	0	1.88304	1.57075	NLGN1
Regulation Of RNA Export From Nucleus (GO:0046831)	1/11	0.434239	0.854281	0	0	1.88304	1.57075	TPR
Regulation Of T-helper 17 Cell Differentiation (GO:2000319)	1/11	0.434239	0.854281	0	0	1.88304	1.57075	MALT1
Regulation Of Actin Filament Depolymerization (GO:0030834)	1/11	0.434239	0.854281	0	0	1.88304	1.57075	PIK3CA
Regulation Of Cell Communication By Electrical Coupling Involved In Cardiac Conduction (GO:1901844)	1/11	0.434239	0.854281	0	0	1.88304	1.57075	CALM2
Protein Dephosphorylation (GO:0006470)	7/124	0.435852	0.856845	0	0	1.12696	0.935887	PPP1CC;PTPRZ1;PTEN;PPP4R3B;PPP2R3A;MTMR6;MTM1
Regulation Of Neuron Apoptotic Process (GO:0043523)	6/105	0.437482	0.859439	0	0	1.14155	0.943739	MSH2;PTPRZ1;RASA1;KIF14;LIG4;NAIP
Regulation Of Tumor Necrosis Factor-Mediated Signaling Pathway (GO:0010803)	3/48	0.438868	0.86033	0	0	1.25553	1.034	XIAP;ZNF675;NAIP
Retrograde Vesicle-Mediated Transport	Golgi To Endoplasmic Reticulum (GO:0006890)	3/48	0.438868	0.86033	0	0	1.25553	1.034	SCFD1;COG3;ERGIC2
Negative Regulation Of ERK1 And ERK2 Cascade (GO:0070373)	3/48	0.438868	0.86033	0	0	1.25553	1.034	RPS6KA6;DLG1;PTEN
Activation Of Cysteine-Type Endopeptidase Activity Involved In Apoptotic Process (GO:0006919)	4/67	0.43956	0.860469	0	0	1.1958	0.982923	CASP8AP2;APAF1;JAK2;SENP1
Peptidyl-Tyrosine Phosphorylation (GO:0018108)	4/67	0.43956	0.860469	0	0	1.1958	0.982923	FER;JAK2;PIBF1;CLK4
Regulation Of Cell Adhesion (GO:0030155)	8/144	0.441791	0.864224	0	0	1.10801	0.905153	ROCK1;ANGPT1;ROCK2;RASA1;KIF14;ADAM10;ATM;TNPO1
Artery Morphogenesis (GO:0048844)	2/30	0.451222	0.869669	0	0	1.34508	1.07041	PKD2;BMPR1A
Regulation Of Potassium Ion Transport (GO:0043266)	2/30	0.451222	0.869669	0	0	1.34508	1.07041	DLG1;KIF5B
Cardiac Muscle Cell Action Potential Involved In Contraction (GO:0086002)	2/30	0.451222	0.869669	0	0	1.34508	1.07041	RYR2;CACNA2D1
Cytoplasmic Translational Initiation (GO:0002183)	2/30	0.451222	0.869669	0	0	1.34508	1.07041	EIF3E;DHX29
Homologous Chromosome Pairing At Meiosis (GO:0007129)	2/30	0.451222	0.869669	0	0	1.34508	1.07041	SYCP2;SYCP1
Intrinsic Apoptotic Signaling Pathway In Response To Endoplasmic Reticulum Stress (GO:0070059)	2/30	0.451222	0.869669	0	0	1.34508	1.07041	TMEM117;DNAJC10
Lamellipodium Organization (GO:0097581)	2/30	0.451222	0.869669	0	0	1.34508	1.07041	CCDC88A;SNX2
Negative Regulation Of Calcium Ion Transmembrane Transporter Activity (GO:1901020)	2/30	0.451222	0.869669	0	0	1.34508	1.07041	PKD2;CALM2
Negative Regulation Of Peptidyl-Tyrosine Phosphorylation (GO:0050732)	2/30	0.451222	0.869669	0	0	1.34508	1.07041	PARP14;PIBF1
Positive Regulation Of Cell Communication (GO:0010647)	2/30	0.451222	0.869669	0	0	1.34508	1.07041	RIMS2;GRIK2
Positive Regulation Of Phosphate Metabolic Process (GO:0045937)	2/30	0.451222	0.869669	0	0	1.34508	1.07041	ROCK1;GLMN
Regulation Of Calcium-Mediated Signaling (GO:0050848)	2/30	0.451222	0.869669	0	0	1.34508	1.07041	LRRK2;CALM2
Regulation Of Cell Migration Involved In Sprouting Angiogenesis (GO:0090049)	2/30	0.451222	0.869669	0	0	1.34508	1.07041	PDCD10;PIK3C2A
Positive Regulation Of Nervous System Development (GO:0051962)	3/49	0.452273	0.869669	0	0	1.22817	0.974518	NLGN1;SLITRK6;LIG4
Positive Regulation Of Cellular Catabolic Process (GO:0031331)	8/146	0.457165	0.869669	0	0	1.09184	0.854592	UFL1;ITCH;PRKAA2;ROCK1;LRRK2;RB1CC1;PIK3C2A;TRIM23
Regulation Of Response To External Stimulus (GO:0032101)	7/127	0.460646	0.869669	0	0	1.09861	0.851561	UFL1;PSMA6;XIAP;NR1D2;JAK2;BIRC2;APPL1
C-terminal Protein Amino Acid Modification (GO:0018410)	1/12	0.462797	0.869669	0	0	1.71176	1.31885	AGTPBP1
V(D)J Recombination (GO:0033151)	1/12	0.462797	0.869669	0	0	1.71176	1.31885	LIG4
acetyl-CoA Biosynthetic Process (GO:0006085)	1/12	0.462797	0.869669	0	0	1.71176	1.31885	DLD
Adipose Tissue Development (GO:0060612)	1/12	0.462797	0.869669	0	0	1.71176	1.31885	VPS13B
Alanine Transport (GO:0032328)	1/12	0.462797	0.869669	0	0	1.71176	1.31885	SLC36A4
Axonal Fasciculation (GO:0007413)	1/12	0.462797	0.869669	0	0	1.71176	1.31885	CNTN4
Axonal Transport Of Mitochondrion (GO:0019896)	1/12	0.462797	0.869669	0	0	1.71176	1.31885	OPA1
Biogenic Amine Metabolic Process (GO:0006576)	1/12	0.462797	0.869669	0	0	1.71176	1.31885	HNMT
Cardiac Right Ventricle Morphogenesis (GO:0003215)	1/12	0.462797	0.869669	0	0	1.71176	1.31885	BMPR1A
Cardiolipin Metabolic Process (GO:0032048)	1/12	0.462797	0.869669	0	0	1.71176	1.31885	PNPLA8
Cell Projection Assembly (GO:0030031)	1/12	0.462797	0.869669	0	0	1.71176	1.31885	NCKAP1
Cellular Component Maintenance (GO:0043954)	1/12	0.462797	0.869669	0	0	1.71176	1.31885	LNPK
Cellular Response To Leucine Starvation (GO:1990253)	1/12	0.462797	0.869669	0	0	1.71176	1.31885	SESN3
Regulation Of Vascular Associated Smooth Muscle Cell Migration (GO:1904752)	1/12	0.462797	0.869669	0	0	1.71176	1.31885	DOCK4
Relaxation Of Cardiac Muscle (GO:0055119)	1/12	0.462797	0.869669	0	0	1.71176	1.31885	PIK3CA
Cristae Formation (GO:0042407)	1/12	0.462797	0.869669	0	0	1.71176	1.31885	SLC25A46
Detection Of Bacterium (GO:0016045)	1/12	0.462797	0.869669	0	0	1.71176	1.31885	NAIP
Ribosome Disassembly (GO:0032790)	1/12	0.462797	0.869669	0	0	1.71176	1.31885	ASCC3
Early Endosome To Golgi Transport (GO:0034498)	1/12	0.462797	0.869669	0	0	1.71176	1.31885	SNX2
Spinal Cord Development (GO:0021510)	1/12	0.462797	0.869669	0	0	1.71176	1.31885	PKD2
Eye Photoreceptor Cell Differentiation (GO:0001754)	1/12	0.462797	0.869669	0	0	1.71176	1.31885	CEP290
Histone H4-K16 Acetylation (GO:0043984)	1/12	0.462797	0.869669	0	0	1.71176	1.31885	OGT
Icosanoid Secretion (GO:0032309)	1/12	0.462797	0.869669	0	0	1.71176	1.31885	PNPLA8
Lipoprotein Localization (GO:0044872)	1/12	0.462797	0.869669	0	0	1.71176	1.31885	ZDHHC17
mRNA Cleavage Involved In mRNA Processing (GO:0098787)	1/12	0.462797	0.869669	0	0	1.71176	1.31885	CPSF2
Mitochondrial Electron Transport	Ubiquinol To Cytochrome C (GO:0006122)	1/12	0.462797	0.869669	0	0	1.71176	1.31885	UQCRB
Morphogenesis Of A Polarized Epithelium (GO:0001738)	1/12	0.462797	0.869669	0	0	1.71176	1.31885	AHI1
Myelination In Peripheral Nervous System (GO:0022011)	1/12	0.462797	0.869669	0	0	1.71176	1.31885	DICER1
Negative Regulation Of JUN Kinase Activity (GO:0043508)	1/12	0.462797	0.869669	0	0	1.71176	1.31885	ZNF675
Negative Regulation Of Intrinsic Apoptotic Signaling Pathway In Response To DNA Damage By P53 Class Mediator (GO:1902166)	1/12	0.462797	0.869669	0	0	1.71176	1.31885	TAF9B
Negative Regulation Of Stem Cell Differentiation (GO:2000737)	1/12	0.462797	0.869669	0	0	1.71176	1.31885	N4BP2L2
Nuclear Body Organization (GO:0030575)	1/12	0.462797	0.869669	0	0	1.71176	1.31885	USPL1
Phospholipid Homeostasis (GO:0055091)	1/12	0.462797	0.869669	0	0	1.71176	1.31885	SLC25A46
Positive Regulation Of ERAD Pathway (GO:1904294)	1/12	0.462797	0.869669	0	0	1.71176	1.31885	RNFT1
Positive Regulation Of T-helper Cell Differentiation (GO:0045624)	1/12	0.462797	0.869669	0	0	1.71176	1.31885	MALT1
Positive Regulation Of Ruffle Assembly (GO:1900029)	1/12	0.462797	0.869669	0	0	1.71176	1.31885	NLGN1
Positive Regulation Of Sodium Ion Transmembrane Transporter Activity (GO:2000651)	1/12	0.462797	0.869669	0	0	1.71176	1.31885	DMD
Positive Regulation Of Voltage-Gated Calcium Channel Activity (GO:1901387)	1/12	0.462797	0.869669	0	0	1.71176	1.31885	CACNA2D1
Protein Heterotetramerization (GO:0051290)	1/12	0.462797	0.869669	0	0	1.71176	1.31885	PKD2
Pseudouridine Synthesis (GO:0001522)	1/12	0.462797	0.869669	0	0	1.71176	1.31885	PUS7L
Regulation Of DNA-templated DNA Replication Initiation (GO:0030174)	1/12	0.462797	0.869669	0	0	1.71176	1.31885	NBN
Regulation Of Cell Communication By Electrical Coupling (GO:0010649)	1/12	0.462797	0.869669	0	0	1.71176	1.31885	CALM2
Regulation Of Interferon-Beta Production (GO:0032648)	3/50	0.465545	0.872811	0	0	1.20198	0.91897	HSP90AA1;MORC3;REL
tRNA Processing (GO:0008033)	3/50	0.465545	0.872811	0	0	1.20198	0.91897	TRMT10C;NSUN6;TRNT1
Positive Regulation Of Developmental Growth (GO:0048639)	3/50	0.465545	0.872811	0	0	1.20198	0.91897	RIMS2;GOLGA4;RUFY3
Actin Filament Polymerization (GO:0030041)	2/31	0.468253	0.872811	0	0	1.29863	0.985334	DIAPH2;JAK2
acyl-CoA Metabolic Process (GO:0006637)	2/31	0.468253	0.872811	0	0	1.29863	0.985334	SUCLA2;ACSM3
Negative Regulation Of DNA Biosynthetic Process (GO:2000279)	2/31	0.468253	0.872811	0	0	1.29863	0.985334	XRN1;DCP2
Negative Regulation Of Intracellular Steroid Hormone Receptor Signaling Pathway (GO:0033144)	2/31	0.468253	0.872811	0	0	1.29863	0.985334	BRCA1;CLOCK
Phospholipid Translocation (GO:0045332)	2/31	0.468253	0.872811	0	0	1.29863	0.985334	ATP8A1;ATP11C
Positive Regulation Of Glucose Transmembrane Transport (GO:0010828)	2/31	0.468253	0.872811	0	0	1.29863	0.985334	OSBPL8;APPL1
Positive Regulation Of Lamellipodium Organization (GO:1902745)	2/31	0.468253	0.872811	0	0	1.29863	0.985334	NCKAP1;PIK3CA
Positive Regulation Of Proteolysis Involved In Protein Catabolic Process (GO:1903052)	2/31	0.468253	0.872811	0	0	1.29863	0.985334	PSMC6;PTEN
Receptor Signaling Pathway Via STAT (GO:0097696)	2/31	0.468253	0.872811	0	0	1.29863	0.985334	PKD2;JAK2
Regulation Of G Protein-Coupled Receptor Signaling Pathway (GO:0008277)	4/70	0.473282	0.878863	0	0	1.14126	0.853738	ROCK1;ROCK2;USP33;RPGRIP1L
Cellular Response To Salt (GO:1902075)	6/109	0.473339	0.878863	0	0	1.09698	0.82048	NLGN1;PRKAA2;ROCK2;SYT10;ECT2;PKD2
Positive Regulation Of Cysteine-Type Endopeptidase Activity Involved In Apoptotic Process (GO:0043280)	6/109	0.473339	0.878863	0	0	1.09698	0.82048	CASP8AP2;APAF1;JAK2;UACA;MALT1;SENP1
Protein Homooligomerization (GO:0051260)	7/129	0.477044	0.878863	0	0	1.08049	0.799718	POLQ;BLM;USP16;SYCP1;ECT2;PKD2;TNPO1
Protein Targeting (GO:0006605)	7/129	0.477044	0.878863	0	0	1.08049	0.799718	NLGN1;VPS13C;AP4E1;VPS13A;CHM;AKAP6;PEX1
Regulation Of Synapse Assembly (GO:0051963)	3/51	0.478672	0.878863	0	0	1.17688	0.867051	NLGN1;MYCBP2;SLITRK6
Negative Regulation Of Gene Expression	Epigenetic (GO:0045814)	3/51	0.478672	0.878863	0	0	1.17688	0.867051	HELLS;CBX3;UBR2
Negative Regulation Of DNA-binding Transcription Factor Activity (GO:0043433)	8/149	0.48007	0.878863	0	0	1.06844	0.784043	UFL1;ITCH;CHUK;LRRK2;ERBIN;PKD2;ZNF675;ZNF431
Regulation Of JNK Cascade (GO:0046328)	6/110	0.482207	0.878863	0	0	1.08638	0.792383	ITCH;XIAP;ZNF675;NAIP;PJA2;FKTN
Brain Development (GO:0007420)	9/169	0.482621	0.878863	0	0	1.05924	0.771685	NIPBL;CENPF;PTEN;POMK;UBE3A;AGTR2;CNTN4;SPATA5;PCDH18
Negative Regulation Of Protein Binding (GO:0032091)	4/71	0.484355	0.878863	0	0	1.12417	0.814953	ROCK1;MAP2;LRRK2;USP33
'De Novo' Post-Translational Protein Folding (GO:0051084)	2/32	0.484964	0.878863	0	0	1.25528	0.908421	CCT2;HSPA13
Intracellular pH Reduction (GO:0051452)	2/32	0.484964	0.878863	0	0	1.25528	0.908421	DMXL1;DMXL2
miRNA Processing (GO:0035196)	2/32	0.484964	0.878863	0	0	1.25528	0.908421	TUT7;DICER1
Positive Regulation Of Synapse Assembly (GO:0051965)	2/32	0.484964	0.878863	0	0	1.25528	0.908421	NLGN1;SLITRK6
Regulation Of Calcium Ion Transmembrane Transporter Activity (GO:1901019)	2/32	0.484964	0.878863	0	0	1.25528	0.908421	DMD;CALM2
Chromatin Organization (GO:0006325)	14/268	0.485809	0.878863	0	0	1.03794	0.749327	CBX3;ATRX;BAZ2B;BAZ1A;DEK;HCFC2;CHD1;MYSM1;ZZZ3;MIER1;HAT1;SMARCAD1;ARID2;SF3B1
ERBB2 Signaling Pathway (GO:0038128)	1/13	0.489915	0.878863	0	0	1.56903	1.11954	CUL5
Regulation Of Gastrulation (GO:0010470)	1/13	0.489915	0.878863	0	0	1.56903	1.11954	CLASP2
T Cell Differentiation In Thymus (GO:0033077)	1/13	0.489915	0.878863	0	0	1.56903	1.11954	LIG4
Regulation Of Intrinsic Apoptotic Signaling Pathway In Response To DNA Damage By P53 Class Mediator (GO:1902165)	1/13	0.489915	0.878863	0	0	1.56903	1.11954	TAF9B
Amyloid Precursor Protein Catabolic Process (GO:0042987)	1/13	0.489915	0.878863	0	0	1.56903	1.11954	ADAM10
Atrial Septum Development (GO:0003283)	1/13	0.489915	0.878863	0	0	1.56903	1.11954	MDM4
Regulation Of Nitric-Oxide Synthase Biosynthetic Process (GO:0051769)	1/13	0.489915	0.878863	0	0	1.56903	1.11954	JAK2
Regulation Of Nitrogen Compound Metabolic Process (GO:0051171)	1/13	0.489915	0.878863	0	0	1.56903	1.11954	ROCK2
Cardiac Left Ventricle Morphogenesis (GO:0003214)	1/13	0.489915	0.878863	0	0	1.56903	1.11954	RYR2
Regulation Of Short-Term Neuronal Synaptic Plasticity (GO:0048172)	1/13	0.489915	0.878863	0	0	1.56903	1.11954	GRIK2
Cellular Response To Arsenic-Containing Substance (GO:0071243)	1/13	0.489915	0.878863	0	0	1.56903	1.11954	DHX36
Regulation Of Transcription Of Nucleolar Large rRNA By RNA Polymerase I (GO:1901836)	1/13	0.489915	0.878863	0	0	1.56903	1.11954	NOL11
Relaxation Of Muscle (GO:0090075)	1/13	0.489915	0.878863	0	0	1.56903	1.11954	PIK3CA
Clathrin Coat Assembly (GO:0048268)	1/13	0.489915	0.878863	0	0	1.56903	1.11954	PIK3C2A
Cotranslational Protein Targeting To Membrane (GO:0006613)	1/13	0.489915	0.878863	0	0	1.56903	1.11954	SRP72
Cytoplasmic Sequestering Of Protein (GO:0051220)	1/13	0.489915	0.878863	0	0	1.56903	1.11954	PKD2
Cytoplasmic Sequestering Of Transcription Factor (GO:0042994)	1/13	0.489915	0.878863	0	0	1.56903	1.11954	PKD2
Response To Progesterone (GO:0032570)	1/13	0.489915	0.878863	0	0	1.56903	1.11954	UBE3A
Endonucleolytic Cleavage Of Tricistronic rRNA Transcript (SSU-rRNA	5.8S rRNA	LSU-rRNA) (GO:0000479)	1/13	0.489915	0.878863	0	0	1.56903	1.11954	UTP20
Ether Lipid Metabolic Process (GO:0046485)	1/13	0.489915	0.878863	0	0	1.56903	1.11954	FAR1
Mature B Cell Differentiation Involved In Immune Response (GO:0002313)	1/13	0.489915	0.878863	0	0	1.56903	1.11954	PHF14
Microvillus Organization (GO:0032528)	1/13	0.489915	0.878863	0	0	1.56903	1.11954	RAPGEF6
Mitochondrial DNA Metabolic Process (GO:0032042)	1/13	0.489915	0.878863	0	0	1.56903	1.11954	PRIMPOL
Negative Regulation Of DNA Damage Response	Signal Transduction By P53 Class Mediator (GO:0043518)	1/13	0.489915	0.878863	0	0	1.56903	1.11954	MDM2
Negative Regulation Of Cell Migration Involved In Sprouting Angiogenesis (GO:0090051)	1/13	0.489915	0.878863	0	0	1.56903	1.11954	PDCD10
Negative Regulation Of Endoplasmic Reticulum Unfolded Protein Response (GO:1900102)	1/13	0.489915	0.878863	0	0	1.56903	1.11954	UFL1
Negative Regulation Of Interleukin-12 Production (GO:0032695)	1/13	0.489915	0.878863	0	0	1.56903	1.11954	PIBF1
Negative Regulation Of Viral Transcription (GO:0032897)	1/13	0.489915	0.878863	0	0	1.56903	1.11954	LARP7
Positive Regulation Of Cardiac Muscle Cell Proliferation (GO:0060045)	1/13	0.489915	0.878863	0	0	1.56903	1.11954	BMPR1A
Positive Regulation Of Histone Deacetylation (GO:0031065)	1/13	0.489915	0.878863	0	0	1.56903	1.11954	NIPBL
Positive Regulation Of Potassium Ion Transmembrane Transporter Activity (GO:1901018)	1/13	0.489915	0.878863	0	0	1.56903	1.11954	AKAP9
Positive Regulation Of Protein Deacetylation (GO:0090312)	1/13	0.489915	0.878863	0	0	1.56903	1.11954	NIPBL
Positive Regulation Of Type 2 Immune Response (GO:0002830)	1/13	0.489915	0.878863	0	0	1.56903	1.11954	DENND1B
Protein Import Into Peroxisome Matrix (GO:0016558)	1/13	0.489915	0.878863	0	0	1.56903	1.11954	USP9X
Protein Localization To Phagophore Assembly Site (GO:0034497)	1/13	0.489915	0.878863	0	0	1.56903	1.11954	LRBA
Protein Localization To Synapse (GO:0035418)	1/13	0.489915	0.878863	0	0	1.56903	1.11954	NLGN1
Purine Ribonucleoside Bisphosphate Metabolic Process (GO:0034035)	1/13	0.489915	0.878863	0	0	1.56903	1.11954	BPNT1
Regulation Of ERBB Signaling Pathway (GO:1901184)	1/13	0.489915	0.878863	0	0	1.56903	1.11954	FER
Regulation Of IRE1-mediated Unfolded Protein Response (GO:1903894)	1/13	0.489915	0.878863	0	0	1.56903	1.11954	UFL1
Regulation Of T-helper 17 Type Immune Response (GO:2000316)	1/13	0.489915	0.878863	0	0	1.56903	1.11954	JAK2
Regulation Of Cell Projection Organization (GO:0031344)	1/13	0.489915	0.878863	0	0	1.56903	1.11954	MYO9A
Regulation Of Proteolysis (GO:0030162)	3/52	0.491646	0.880826	0	0	1.1528	0.818482	ITCH;SPOPL;OGT
Regulation Of Cell Development (GO:0060284)	3/52	0.491646	0.880826	0	0	1.1528	0.818482	HLTF;MYSM1;CLOCK
Regulation Of Protein Serine/Threonine Kinase Activity (GO:0071900)	6/112	0.4998	0.881849	0	0	1.06576	0.739158	ETAA1;BLM;CCNT2;CCNE2;PDCD10;CALM2
Small GTPase Mediated Signal Transduction (GO:0007264)	6/112	0.4998	0.881849	0	0	1.06576	0.739158	CCDC88A;ORC3;KRIT1;RAPGEF5;RAPGEF6;SOS2
Epithelial Tube Morphogenesis (GO:0060562)	2/33	0.501345	0.881849	0	0	1.21472	0.838719	RYR2;PKD2
Vasculogenesis (GO:0001570)	2/33	0.501345	0.881849	0	0	1.21472	0.838719	RASA1;GLMN
Ventricular Cardiac Muscle Tissue Morphogenesis (GO:0055010)	2/33	0.501345	0.881849	0	0	1.21472	0.838719	RYR2;BMPR1A
Inositol Lipid-Mediated Signaling (GO:0048017)	2/33	0.501345	0.881849	0	0	1.21472	0.838719	PIK3C3;OGT
intra-Golgi Vesicle-Mediated Transport (GO:0006891)	2/33	0.501345	0.881849	0	0	1.21472	0.838719	COPB1;COG3
Negative Regulation Of Blood Vessel Endothelial Cell Migration (GO:0043537)	2/33	0.501345	0.881849	0	0	1.21472	0.838719	PDCD10;AGTR2
Negative Regulation Of Epithelial Cell Migration (GO:0010633)	2/33	0.501345	0.881849	0	0	1.21472	0.838719	PTEN;KRIT1
Positive Regulation Of Ion Transmembrane Transporter Activity (GO:0032414)	2/33	0.501345	0.881849	0	0	1.21472	0.838719	AKAP9;DMD
Positive Regulation Of Release Of Sequestered Calcium Ion Into Cytosol (GO:0051281)	2/33	0.501345	0.881849	0	0	1.21472	0.838719	PKD2;CALM2
Positive Regulation Of Telomerase Activity (GO:0051973)	2/33	0.501345	0.881849	0	0	1.21472	0.838719	CCT2;HSP90AA1
Regulation Of Amyloid-Beta Formation (GO:1902003)	2/33	0.501345	0.881849	0	0	1.21472	0.838719	ROCK1;ROCK2
Regulation Of Cyclin-Dependent Protein Kinase Activity (GO:1904029)	3/53	0.504459	0.881849	0	0	1.12968	0.773006	BLM;CCNT2;CCNE2
Actin Polymerization Or Depolymerization (GO:0008154)	3/53	0.504459	0.881849	0	0	1.12968	0.773006	DIAPH2;TWF1;JAK2
Regulation Of Macromolecule Biosynthetic Process (GO:0010556)	3/53	0.504459	0.881849	0	0	1.12968	0.773006	RBM3;RB1CC1;PUM3
Protein Tetramerization (GO:0051262)	4/73	0.506211	0.881849	0	0	1.09147	0.743075	USP16;SYCP1;PKD2;TNPO1
Regulation Of Peptidyl-Serine Phosphorylation (GO:0033135)	5/93	0.507483	0.881849	0	0	1.06976	0.725606	HSP90AA1;PDCD10;PTEN;DMD;FNIP1
Positive Regulation Of Protein Kinase B Signaling (GO:0051897)	5/93	0.507483	0.881849	0	0	1.06976	0.725606	OSBPL8;HSP90AA1;PIK3CA;ANGPT1;RICTOR
Regulation Of Exit From Mitosis (GO:0007096)	1/14	0.515666	0.881849	0	0	1.44826	0.959178	KNTC1
Regulation Of Extracellular Matrix Disassembly (GO:0010715)	1/14	0.515666	0.881849	0	0	1.44826	0.959178	CLASP2
Regulation Of Hemopoiesis (GO:1903706)	1/14	0.515666	0.881849	0	0	1.44826	0.959178	MYSM1
Regulation Of Integrin Activation (GO:0033623)	1/14	0.515666	0.881849	0	0	1.44826	0.959178	KIF14
Regulation Of Leukocyte Activation (GO:0002694)	1/14	0.515666	0.881849	0	0	1.44826	0.959178	PJA2
Regulation Of Neuron Projection Arborization (GO:0150011)	1/14	0.515666	0.881849	0	0	1.44826	0.959178	MYO9A
Regulation Of Phosphate Metabolic Process (GO:0019220)	1/14	0.515666	0.881849	0	0	1.44826	0.959178	RAD17
Calcium Ion-Regulated Exocytosis Of Neurotransmitter (GO:0048791)	1/14	0.515666	0.881849	0	0	1.44826	0.959178	RIMS2
Regulation Of Sequestering Of Triglyceride (GO:0010889)	1/14	0.515666	0.881849	0	0	1.44826	0.959178	OSBPL8
Regulation Of Transposition (GO:0010528)	1/14	0.515666	0.881849	0	0	1.44826	0.959178	MYBL1
Respiratory Electron Transport Chain (GO:0022904)	1/14	0.515666	0.881849	0	0	1.44826	0.959178	NDUFA5
Contractile Actin Filament Bundle Assembly (GO:0030038)	1/14	0.515666	0.881849	0	0	1.44826	0.959178	PDCD10
Copper Ion Homeostasis (GO:0055070)	1/14	0.515666	0.881849	0	0	1.44826	0.959178	XIAP
Electron Transport Chain (GO:0022900)	1/14	0.515666	0.881849	0	0	1.44826	0.959178	NDUFA5
Embryonic Cranial Skeleton Morphogenesis (GO:0048701)	1/14	0.515666	0.881849	0	0	1.44826	0.959178	NIPBL
Establishment Of Apical/Basal Cell Polarity (GO:0035089)	1/14	0.515666	0.881849	0	0	1.44826	0.959178	MYO9A
Stress Fiber Assembly (GO:0043149)	1/14	0.515666	0.881849	0	0	1.44826	0.959178	PDCD10
Establishment Of Spindle Localization (GO:0051293)	1/14	0.515666	0.881849	0	0	1.44826	0.959178	CLASP2
tRNA 5'-End Processing (GO:0099116)	1/14	0.515666	0.881849	0	0	1.44826	0.959178	TRMT10C
Formation Of Cytoplasmic Translation Initiation Complex (GO:0001732)	1/14	0.515666	0.881849	0	0	1.44826	0.959178	EIF3E
Glucosamine-Containing Compound Metabolic Process (GO:1901071)	1/14	0.515666	0.881849	0	0	1.44826	0.959178	OGA
Vascular Endothelial Growth Factor Signaling Pathway (GO:0038084)	1/14	0.515666	0.881849	0	0	1.44826	0.959178	PIK3CA
Inner Dynein Arm Assembly (GO:0036159)	1/14	0.515666	0.881849	0	0	1.44826	0.959178	DNAH7
Lipoprotein Biosynthetic Process (GO:0042158)	1/14	0.515666	0.881849	0	0	1.44826	0.959178	PIK3C3
Mammary Gland Epithelium Development (GO:0061180)	1/14	0.515666	0.881849	0	0	1.44826	0.959178	JAK2
Maturation Of LSU-rRNA From Tricistronic rRNA Transcript (SSU-rRNA	5.8S rRNA	LSU-rRNA) (GO:0000463)	1/14	0.515666	0.881849	0	0	1.44826	0.959178	RPL7
Medium-Chain Fatty Acid Metabolic Process (GO:0051791)	1/14	0.515666	0.881849	0	0	1.44826	0.959178	ACADM
miRNA-mediated Gene Silencing By Inhibition Of Translation (GO:0035278)	1/14	0.515666	0.881849	0	0	1.44826	0.959178	DDX6
Microvillus Assembly (GO:0030033)	1/14	0.515666	0.881849	0	0	1.44826	0.959178	RAPGEF6
Mitochondrial Calcium Ion Transmembrane Transport (GO:0006851)	1/14	0.515666	0.881849	0	0	1.44826	0.959178	MICU2
Negative Regulation Of Defense Response To Virus (GO:0050687)	1/14	0.515666	0.881849	0	0	1.44826	0.959178	ITCH
Negative Regulation Of Peptidyl-Threonine Phosphorylation (GO:0010801)	1/14	0.515666	0.881849	0	0	1.44826	0.959178	CALM2
Negative Regulation Of Single Stranded Viral RNA Replication Via Double Stranded DNA Intermediate (GO:0045869)	1/14	0.515666	0.881849	0	0	1.44826	0.959178	RESF1
Negative Regulation Of Smooth Muscle Cell Migration (GO:0014912)	1/14	0.515666	0.881849	0	0	1.44826	0.959178	BMPR1A
Negative Regulation Of Transcription Elongation By RNA Polymerase II (GO:0034244)	1/14	0.515666	0.881849	0	0	1.44826	0.959178	LARP7
Negative Regulation Of Transcription Regulatory Region DNA Binding (GO:2000678)	1/14	0.515666	0.881849	0	0	1.44826	0.959178	ZNF675
Pathway-Restricted SMAD Protein Phosphorylation (GO:0060389)	1/14	0.515666	0.881849	0	0	1.44826	0.959178	USP15
Photoreceptor Cell Development (GO:0042461)	1/14	0.515666	0.881849	0	0	1.44826	0.959178	CEP290
Polarized Epithelial Cell Differentiation (GO:0030859)	1/14	0.515666	0.881849	0	0	1.44826	0.959178	MYO9A
Positive Regulation Of Adaptive Immune Response Based On Somatic Recombination Of Immune Receptors Built From Immunoglobulin Superfamily Domains (GO:0002824)	1/14	0.515666	0.881849	0	0	1.44826	0.959178	JAK2
Positive Regulation Of Cytoplasmic Translation (GO:2000767)	1/14	0.515666	0.881849	0	0	1.44826	0.959178	DHX36
Positive Regulation Of Nuclear-Transcribed mRNA Catabolic Process	Deadenylation-Dependent Decay (GO:1900153)	1/14	0.515666	0.881849	0	0	1.44826	0.959178	DHX36
Positive Regulation Of Protein-Containing Complex Disassembly (GO:0043243)	1/14	0.515666	0.881849	0	0	1.44826	0.959178	SETX
Prostanoid Biosynthetic Process (GO:0046457)	1/14	0.515666	0.881849	0	0	1.44826	0.959178	PNPLA8
Regulation Of Carbohydrate Catabolic Process (GO:0043470)	1/14	0.515666	0.881849	0	0	1.44826	0.959178	OGT
Regulation Of mRNA Splicing	Via Spliceosome (GO:0048024)	5/94	0.517029	0.881849	0	0	1.05768	0.697706	RBM3;RBM39;TIA1;CWC22;LARP7
Regulation Of Exocytosis (GO:0017157)	3/54	0.517102	0.881849	0	0	1.10747	0.730394	RIMS2;CLASP2;STXBP5L
Endoplasmic Reticulum Organization (GO:0007029)	3/54	0.517102	0.881849	0	0	1.10747	0.730394	LRRK2;DNM1L;LNPK
Mesenchymal Cell Differentiation (GO:0048762)	3/54	0.517102	0.881849	0	0	1.10747	0.730394	ROCK1;SEMA3C;ROCK2
Negative Regulation Of Neuron Projection Development (GO:0010977)	3/54	0.517102	0.881849	0	0	1.10747	0.730394	NLGN1;RUFY3;PTEN
Negative Regulation Of Protein Catabolic Process (GO:0042177)	3/54	0.517102	0.881849	0	0	1.10747	0.730394	PHF20L1;ROCK1;MDM4
Negative Regulation Of Protein Modification By Small Protein Conjugation Or Removal (GO:1903321)	3/54	0.517102	0.881849	0	0	1.10747	0.730394	UFL1;SPOPL;OGT
Negative Regulation Of Protein Ubiquitination (GO:0031397)	3/54	0.517102	0.881849	0	0	1.10747	0.730394	UFL1;SPOPL;OGT
Nucleosome Assembly (GO:0006334)	3/54	0.517102	0.881849	0	0	1.10747	0.730394	ATRX;HAT1;BAZ1A
Peptidyl-Tyrosine Modification (GO:0018212)	3/54	0.517102	0.881849	0	0	1.10747	0.730394	FER;JAK2;CLK4
Cellular Response To Hydrogen Peroxide (GO:0070301)	2/34	0.517385	0.881849	0	0	1.1767	0.775408	SETX;ECT2
Inner Mitochondrial Membrane Organization (GO:0007007)	2/34	0.517385	0.881849	0	0	1.1767	0.775408	OPA1;SLC25A46
Microtubule Polymerization (GO:0046785)	2/34	0.517385	0.881849	0	0	1.1767	0.775408	CENPJ;CLASP2
Negative Regulation Of Cell Cycle Process (GO:0010948)	2/34	0.517385	0.881849	0	0	1.1767	0.775408	CCP110;WAPL
Organophosphate Biosynthetic Process (GO:0090407)	2/34	0.517385	0.881849	0	0	1.1767	0.775408	GK5;PPIP5K2
Regulation Of Neuron Projection Development (GO:0010975)	9/174	0.517955	0.882277	0	0	1.02687	0.675545	SETX;CCDC88A;NLGN1;RUFY3;LRRK2;MYCBP2;PTEN;TWF1;CAMSAP2
Regulation Of Programmed Cell Death (GO:0043067)	10/195	0.524875	0.893515	0	0	1.01756	0.655912	MBTD1;HSP90AA1;APAF1;LRRK2;XIAP;ATM;ZDHHC17;NAIP;BIRC2;MALT1
Cell Junction Assembly (GO:0034329)	5/95	0.526496	0.89437	0	0	1.04587	0.67094	NLGN1;CAPZA1;PTEN;SLITRK6;MYO9A
Cellular Response To Fibroblast Growth Factor Stimulus (GO:0044344)	3/55	0.52957	0.89437	0	0	1.08612	0.690434	CEP57;SETX;FRS2
Response To Peptide Hormone (GO:0043434)	3/55	0.52957	0.89437	0	0	1.08612	0.690434	ROCK1;ROCK2;OGT
Positive Regulation Of Tyrosine Phosphorylation Of STAT Protein (GO:0042531)	3/55	0.52957	0.89437	0	0	1.08612	0.690434	JAK2;PARP14;PIBF1
Supramolecular Fiber Organization (GO:0097435)	16/316	0.530671	0.89437	0	0	1.00388	0.636072	CEP126;USP9X;KIF14;HOOK3;KLHL24;PPP1R9A;ARHGAP12;CAMSAP2;MTM1;CCDC88A;DLG1;KATNBL1;RUFY3;CENPJ;MYO6;MDM2
Regulatory ncRNA Processing (GO:0070918)	2/35	0.533078	0.89437	0	0	1.14098	0.717778	TSNAX;DICER1
Dendrite Morphogenesis (GO:0048813)	2/35	0.533078	0.89437	0	0	1.14098	0.717778	MAP2;PTEN
Response To Nutrient Levels (GO:0031667)	2/35	0.533078	0.89437	0	0	1.14098	0.717778	PRKAA2;RICTOR
Macrophage Activation (GO:0042116)	2/35	0.533078	0.89437	0	0	1.14098	0.717778	TLR1;JAK2
Regulation Of Cardiac Muscle Contraction (GO:0055117)	2/35	0.533078	0.89437	0	0	1.14098	0.717778	RYR2;CALM2
Negative Regulation Of Cellular Process (GO:0048523)	27/537	0.535874	0.89437	0	0	0.99634	0.621573	BLM;PTEN;BRCA1;PDS5B;PKD2;RB1CC1;UTP20;JAK2;ARID2;ZNF268;MYBL1;FKTN;BARD1;SUZ12;ANGPT1;VPS13C;GLMN;THAP12;ADAM10;APC;RASA1;PHF14;STRN;MDM4;AGTR2;EEF1E1;CHMP5
Regulation Of Protein Metabolic Process (GO:0051246)	5/96	0.53588	0.89437	0	0	1.03432	0.645258	RBM3;ROCK2;MDM2;SPOPL;PUM3
Cellular Response To Transforming Growth Factor Beta Stimulus (GO:0071560)	5/96	0.53588	0.89437	0	0	1.03432	0.645258	USP15;USP9X;USP9Y;APPL1;BMPR1A
Wnt Signaling Pathway (GO:0016055)	4/76	0.538189	0.89437	0	0	1.04583	0.647937	LRRK2;USP34;PTEN;STRN
3'-UTR-mediated mRNA Destabilization (GO:0061158)	1/15	0.540117	0.89437	0	0	1.34474	0.828319	DHX36
3'-Phosphoadenosine 5'-Phosphosulfate Metabolic Process (GO:0050427)	1/15	0.540117	0.89437	0	0	1.34474	0.828319	BPNT1
B Cell Mediated Immunity (GO:0019724)	1/15	0.540117	0.89437	0	0	1.34474	0.828319	MSH2
Regulation Of Dephosphorylation (GO:0035303)	1/15	0.540117	0.89437	0	0	1.34474	0.828319	ROCK1
N-acetylglucosamine Metabolic Process (GO:0006044)	1/15	0.540117	0.89437	0	0	1.34474	0.828319	OGA
Regulation Of Isotype Switching (GO:0045191)	1/15	0.540117	0.89437	0	0	1.34474	0.828319	SHLD2
Activation Of NF-kappaB-inducing Kinase Activity (GO:0007250)	1/15	0.540117	0.89437	0	0	1.34474	0.828319	MALT1
Cellular Response To Zinc Ion (GO:0071294)	1/15	0.540117	0.89437	0	0	1.34474	0.828319	ZNF658
Defense Response To Protozoan (GO:0042832)	1/15	0.540117	0.89437	0	0	1.34474	0.828319	LYST
Dendritic Spine Morphogenesis (GO:0060997)	1/15	0.540117	0.89437	0	0	1.34474	0.828319	PTEN
Digestive Tract Morphogenesis (GO:0048546)	1/15	0.540117	0.89437	0	0	1.34474	0.828319	NIPBL
Epiboly Involved In Wound Healing (GO:0090505)	1/15	0.540117	0.89437	0	0	1.34474	0.828319	PDCD10
Vasodilation (GO:0042311)	1/15	0.540117	0.89437	0	0	1.34474	0.828319	AGTR2
Histone H4-K5 Acetylation (GO:0043981)	1/15	0.540117	0.89437	0	0	1.34474	0.828319	OGT
Histone H4-K8 Acetylation (GO:0043982)	1/15	0.540117	0.89437	0	0	1.34474	0.828319	OGT
Intracellular Sterol Transport (GO:0032366)	1/15	0.540117	0.89437	0	0	1.34474	0.828319	RELCH
Midbody Abscission (GO:0061952)	1/15	0.540117	0.89437	0	0	1.34474	0.828319	CHMP5
Negative Regulation Of Immune Effector Process (GO:0002698)	1/15	0.540117	0.89437	0	0	1.34474	0.828319	FER
Negative Regulation Of Phagocytosis (GO:0050765)	1/15	0.540117	0.89437	0	0	1.34474	0.828319	APPL1
Negative Regulation Of Protein Processing (GO:0010955)	1/15	0.540117	0.89437	0	0	1.34474	0.828319	LRRK2
Polyol Biosynthetic Process (GO:0046173)	1/15	0.540117	0.89437	0	0	1.34474	0.828319	PPIP5K2
Positive Regulation Of Cell Activation (GO:0050867)	1/15	0.540117	0.89437	0	0	1.34474	0.828319	JAK2
Positive Regulation Of Cyclin-Dependent Protein Serine/Threonine Kinase Activity (GO:0045737)	1/15	0.540117	0.89437	0	0	1.34474	0.828319	PKD2
Positive Regulation Of Immunoglobulin Mediated Immune Response (GO:0002891)	1/15	0.540117	0.89437	0	0	1.34474	0.828319	SHLD2
Positive Regulation Of Isotype Switching (GO:0045830)	1/15	0.540117	0.89437	0	0	1.34474	0.828319	SHLD2
Positive Regulation Of Mitotic Sister Chromatid Separation (GO:1901970)	1/15	0.540117	0.89437	0	0	1.34474	0.828319	DLGAP5
Regulation Of Rac Protein Signal Transduction (GO:0035020)	1/15	0.540117	0.89437	0	0	1.34474	0.828319	OGT
Regulation Of Amyloid Fibril Formation (GO:1905906)	1/15	0.540117	0.89437	0	0	1.34474	0.828319	VBP1
Regulation Of Amyloid-Beta Clearance (GO:1900221)	1/15	0.540117	0.89437	0	0	1.34474	0.828319	ROCK1
Regulation Of Carbohydrate Metabolic Process (GO:0006109)	1/15	0.540117	0.89437	0	0	1.34474	0.828319	PDK1
Protein Localization To Plasma Membrane (GO:0072659)	7/137	0.541069	0.89437	0	0	1.01357	0.622541	CCDC88A;DLG1;ROCK1;ROCK2;DENND4C;RAPGEF6;CLASP2
Positive Regulation Of Cellular Metabolic Process (GO:0031325)	3/56	0.541855	0.89437	0	0	1.06557	0.652934	MORC3;CDK1;EEF1E1
Regulation Of Cation Channel Activity (GO:2001257)	3/56	0.541855	0.89437	0	0	1.06557	0.652934	DLG1;DMD;CALM2
Protein Maturation (GO:0051604)	6/117	0.542798	0.89437	0	0	1.01749	0.621704	ADAM10;NAA35;NAA16;NAA15;OGT;METAP2
Peptide Biosynthetic Process (GO:0043043)	8/158	0.547054	0.89437	0	0	1.00385	0.60553	MRPL42;RPL34;SRBD1;RPS3A;DMD;RPL17;RPS24;RPL7
Regulation Of Glucose Import (GO:0046324)	2/36	0.548418	0.89437	0	0	1.10737	0.665214	OSBPL8;APPL1
Regulation Of Receptor Internalization (GO:0002090)	2/36	0.548418	0.89437	0	0	1.10737	0.665214	MKLN1;ANGPT1
Regulation Of Trans-Synaptic Signaling (GO:0099177)	2/36	0.548418	0.89437	0	0	1.10737	0.665214	NLGN1;GRIK2
Substrate Adhesion-Dependent Cell Spreading (GO:0034446)	2/36	0.548418	0.89437	0	0	1.10737	0.665214	FER;KIF14
Positive Regulation Of RNA Splicing (GO:0033120)	2/36	0.548418	0.89437	0	0	1.10737	0.665214	RBM3;SETX
Regulation Of Immune Response (GO:0050776)	4/77	0.548614	0.89437	0	0	1.03145	0.619239	DENND1B;XIAP;BIRC2;APPL1
Actomyosin Structure Organization (GO:0031032)	4/77	0.548614	0.89437	0	0	1.03145	0.619239	ROCK1;ROCK2;PDCD10;CDC42BPA
Cell Morphogenesis Involved In Neuron Differentiation (GO:0048667)	4/77	0.548614	0.89437	0	0	1.03145	0.619239	MAP2;SLITRK6;CNTN4;ZDHHC17
Negative Regulation Of Blood Vessel Morphogenesis (GO:2000181)	4/77	0.548614	0.89437	0	0	1.03145	0.619239	ATF2;ROCK1;ROCK2;KRIT1
RNA Catabolic Process (GO:0006401)	3/57	0.553953	0.89437	0	0	1.04578	0.617717	DIS3;MTREX;DCP2
Striated Muscle Contraction (GO:0006941)	3/57	0.553953	0.89437	0	0	1.04578	0.617717	RYR2;PIK3CA;DMD
Positive Regulation Of Interleukin-1 Beta Production (GO:0032731)	3/57	0.553953	0.89437	0	0	1.04578	0.617717	JAK2;NAIP;MALT1
RNA Splicing (GO:0008380)	5/98	0.554388	0.89437	0	0	1.01197	0.596954	PRPF18;SCAF11;LUC7L3;PPIG;SF3B1
Mitochondrial Translation (GO:0032543)	5/98	0.554388	0.89437	0	0	1.01197	0.596954	RARS2;PTCD3;MRPL42;MRPL1;FASTKD2
Endosomal Transport (GO:0016197)	9/180	0.559259	0.89437	0	0	0.990526	0.575636	SNX4;DENND1B;ACAP2;ZFYVE16;SNX2;VPS50;ALMS1;GCC2;ANKRD50
Regulation Of Protein-Containing Complex Assembly (GO:0043254)	6/119	0.55954	0.89437	0	0	0.999374	0.580277	HSP90AA1;SLF1;BBS10;SLF2;ICE1;FNIP1
Cellular Response To Tumor Necrosis Factor (GO:0071356)	6/119	0.55954	0.89437	0	0	0.999374	0.580277	CHUK;LRRK2;ERBIN;BRCA1;JAK2;BIRC2
DNA Repair-Dependent Chromatin Remodeling (GO:0140861)	1/16	0.563336	0.89437	0	0	1.25503	0.720234	UBR5
Regulation Of Natural Killer Cell Activation (GO:0032814)	1/16	0.563336	0.89437	0	0	1.25503	0.720234	PIBF1
Regulation Of Nucleocytoplasmic Transport (GO:0046822)	1/16	0.563336	0.89437	0	0	1.25503	0.720234	TPR
Cell Communication By Electrical Coupling Involved In Cardiac Conduction (GO:0086064)	1/16	0.563336	0.89437	0	0	1.25503	0.720234	RYR2
Cell Surface Receptor Signaling Pathway Involved In Heart Development (GO:0061311)	1/16	0.563336	0.89437	0	0	1.25503	0.720234	BMPR1A
Regulation Of Secretion (GO:0051046)	1/16	0.563336	0.89437	0	0	1.25503	0.720234	MYO6
Regulation Of Synaptic Transmission	GABAergic (GO:0032228)	1/16	0.563336	0.89437	0	0	1.25503	0.720234	NLGN1
Chondroitin Sulfate Metabolic Process (GO:0030204)	1/16	0.563336	0.89437	0	0	1.25503	0.720234	DSEL
Response To UV-B (GO:0010224)	1/16	0.563336	0.89437	0	0	1.25503	0.720234	MSH2
Retinal Metabolic Process (GO:0042574)	1/16	0.563336	0.89437	0	0	1.25503	0.720234	RDH10
Endoplasmic Reticulum Tubular Network Organization (GO:0071786)	1/16	0.563336	0.89437	0	0	1.25503	0.720234	LNPK
Tail-Anchored Membrane Protein Insertion Into ER Membrane (GO:0071816)	1/16	0.563336	0.89437	0	0	1.25503	0.720234	EMC2
Glycoprotein Catabolic Process (GO:0006516)	1/16	0.563336	0.89437	0	0	1.25503	0.720234	OGA
Vasculature Development (GO:0001944)	1/16	0.563336	0.89437	0	0	1.25503	0.720234	PIK3CA
Innate Immune Response-Activating Signaling Pathway (GO:0002758)	1/16	0.563336	0.89437	0	0	1.25503	0.720234	NAIP
Intracellular Cholesterol Transport (GO:0032367)	1/16	0.563336	0.89437	0	0	1.25503	0.720234	RELCH
Lymphocyte Mediated Immunity (GO:0002449)	1/16	0.563336	0.89437	0	0	1.25503	0.720234	MSH2
Male Meiosis I (GO:0007141)	1/16	0.563336	0.89437	0	0	1.25503	0.720234	MYBL1
Maturation Of 5.8S rRNA (GO:0000460)	1/16	0.563336	0.89437	0	0	1.25503	0.720234	MTREX
Membrane Depolarization During Cardiac Muscle Cell Action Potential (GO:0086012)	1/16	0.563336	0.89437	0	0	1.25503	0.720234	CACNA2D1
Mesonephric Tubule Development (GO:0072164)	1/16	0.563336	0.89437	0	0	1.25503	0.720234	PKD2
Negative Regulation Of RNA Biosynthetic Process (GO:1902679)	1/16	0.563336	0.89437	0	0	1.25503	0.720234	RESF1
Negative Regulation Of Amyloid-Beta Formation (GO:1902430)	1/16	0.563336	0.89437	0	0	1.25503	0.720234	ROCK1
Negative Regulation Of Anoikis (GO:2000811)	1/16	0.563336	0.89437	0	0	1.25503	0.720234	PIK3CA
Negative Regulation Of Inflammatory Response To Antigenic Stimulus (GO:0002862)	1/16	0.563336	0.89437	0	0	1.25503	0.720234	YES1
Negative Regulation Of Release Of Cytochrome C From Mitochondria (GO:0090201)	1/16	0.563336	0.89437	0	0	1.25503	0.720234	OPA1
Nuclear Migration (GO:0007097)	1/16	0.563336	0.89437	0	0	1.25503	0.720234	HOOK3
Pharyngeal System Development (GO:0060037)	1/16	0.563336	0.89437	0	0	1.25503	0.720234	BMPR1A
Positive Regulation By Host Of Viral Transcription (GO:0043923)	1/16	0.563336	0.89437	0	0	1.25503	0.720234	CHD1
Positive Regulation Of Cardiac Muscle Tissue Growth (GO:0055023)	1/16	0.563336	0.89437	0	0	1.25503	0.720234	BMPR1A
Positive Regulation Of Cell Migration Involved In Sprouting Angiogenesis (GO:0090050)	1/16	0.563336	0.89437	0	0	1.25503	0.720234	PIK3C2A
Positive Regulation Of Homotypic Cell-Cell Adhesion (GO:0034112)	1/16	0.563336	0.89437	0	0	1.25503	0.720234	JAK2
Positive Regulation Of Smooth Muscle Cell Migration (GO:0014911)	1/16	0.563336	0.89437	0	0	1.25503	0.720234	DOCK4
Positive Regulation Of Stem Cell Proliferation (GO:2000648)	1/16	0.563336	0.89437	0	0	1.25503	0.720234	N4BP2L2
Positive Regulation Of Telomere Capping (GO:1904355)	1/16	0.563336	0.89437	0	0	1.25503	0.720234	TNKS2
Protein O-linked Mannosylation (GO:0035269)	1/16	0.563336	0.89437	0	0	1.25503	0.720234	FKTN
Protein Localization To Mitochondrion (GO:0070585)	1/16	0.563336	0.89437	0	0	1.25503	0.720234	LRRK2
Protein Targeting To Peroxisome (GO:0006625)	1/16	0.563336	0.89437	0	0	1.25503	0.720234	PEX1
Regulation Of NMDA Receptor Activity (GO:2000310)	1/16	0.563336	0.89437	0	0	1.25503	0.720234	NLGN1
Regulation Of Blood Vessel Endothelial Cell Proliferation Involved In Sprouting Angiogenesis (GO:1903587)	1/16	0.563336	0.89437	0	0	1.25503	0.720234	PDCD10
Aortic Valve Morphogenesis (GO:0003180)	2/37	0.5634	0.89437	0	0	1.07567	0.617182	ROCK1;ROCK2
Regulation Of p38MAPK Cascade (GO:1900744)	2/37	0.5634	0.89437	0	0	1.07567	0.617182	DLG1;PJA2
Calcium Ion Import Across Plasma Membrane (GO:0098703)	2/37	0.5634	0.89437	0	0	1.07567	0.617182	CACNA2D1;SCN9A
Regulation Of Vascular Associated Smooth Muscle Cell Proliferation (GO:1904705)	2/37	0.5634	0.89437	0	0	1.07567	0.617182	PTEN;BMPR1A
Synaptic Vesicle Cycle (GO:0099504)	2/37	0.5634	0.89437	0	0	1.07567	0.617182	NLGN1;SYT10
Mitochondrion Disassembly (GO:0061726)	2/37	0.5634	0.89437	0	0	1.07567	0.617182	RB1CC1;ATG2B
Muscle Cell Differentiation (GO:0042692)	2/37	0.5634	0.89437	0	0	1.07567	0.617182	GLMN;DMD
Negative Regulation Of Endothelial Cell Migration (GO:0010596)	2/37	0.5634	0.89437	0	0	1.07567	0.617182	KRIT1;AGTR2
Negative Regulation Of Endothelial Cell Proliferation (GO:0001937)	2/37	0.5634	0.89437	0	0	1.07567	0.617182	PDCD10;KRIT1
Positive Regulation Of Receptor Signaling Pathway Via STAT (GO:1904894)	2/37	0.5634	0.89437	0	0	1.07567	0.617182	CENPJ;JAK2
Positive Regulation Of Signaling (GO:0023056)	2/37	0.5634	0.89437	0	0	1.07567	0.617182	RIMS2;GRIK2
Axon Development (GO:0061564)	5/99	0.563505	0.89437	0	0	1.00115	0.574242	SLITRK6;CNTN4;ZDHHC17;SLC25A46;CAMSAP2
Positive Regulation Of Catabolic Process (GO:0009896)	4/79	0.569085	0.896043	0	0	1.00383	0.565886	BARD1;HSP90AA1;APC;PTEN
Regulation Of Organelle Organization (GO:0033043)	5/100	0.572526	0.896043	0	0	0.990564	0.552435	PDCD10;AKAP9;DNM1L;CAMSAP2;MTM1
Transmembrane Receptor Protein Tyrosine Kinase Signaling Pathway (GO:0007169)	14/284	0.574382	0.896043	0	0	0.975597	0.54093	CEP57;YES1;ANGPT1;STXBP4;FRS2;PIK3C2A;SETX;AHI1;FER;GRB14;PIK3CA;RASA1;JAK2;APPL1
Regulation Of Macromolecule Metabolic Process (GO:0060255)	8/162	0.575696	0.896043	0	0	0.977568	0.53979	NPAT;RO60;ROCK2;ZNF507;ZNF407;RASA1;MDM2;UTY
Protein Autophosphorylation (GO:0046777)	8/162	0.575696	0.896043	0	0	0.977568	0.53979	FER;SMG1;LRRK2;RB1CC1;ATM;RIOK2;JAK2;ATR
DNA-templated Transcription Initiation (GO:0006352)	3/59	0.577567	0.896043	0	0	1.00833	0.553501	TAF7;GTF2H2;TAF2
Transcription Preinitiation Complex Assembly (GO:0070897)	3/59	0.577567	0.896043	0	0	1.00833	0.553501	TAF1B;TAF7;TAF2
Phospholipid Transport (GO:0015914)	3/59	0.577567	0.896043	0	0	1.00833	0.553501	OSBPL8;ATP8A1;ATP11C
protein-DNA Complex Assembly (GO:0065004)	3/59	0.577567	0.896043	0	0	1.00833	0.553501	ATRX;HAT1;BAZ1A
Regulation Of Cell Death (GO:0010941)	3/59	0.577567	0.896043	0	0	1.00833	0.553501	LRRK2;ZDHHC17;CHMP5
Regulation Of Neurotransmitter Secretion (GO:0046928)	2/38	0.578022	0.896043	0	0	1.04574	0.573214	RIMS2;LRRK2
Connective Tissue Development (GO:0061448)	2/38	0.578022	0.896043	0	0	1.04574	0.573214	VPS13B;TRIP11
Response To Transforming Growth Factor Beta (GO:0071559)	2/38	0.578022	0.896043	0	0	1.04574	0.573214	ROCK1;ROCK2
Membrane Fission (GO:0090148)	2/38	0.578022	0.896043	0	0	1.04574	0.573214	DNM1L;CHMP5
Negative Regulation Of Epithelial Cell Apoptotic Process (GO:1904036)	2/38	0.578022	0.896043	0	0	1.04574	0.573214	PRKAA2;KRIT1
Positive Regulation Of Axonogenesis (GO:0050772)	2/38	0.578022	0.896043	0	0	1.04574	0.573214	GOLGA4;RUFY3
Calcium Ion Transmembrane Transport (GO:0070588)	4/80	0.579125	0.896043	0	0	0.990573	0.541088	CACNA2D1;TRPM7;MICU2;PKD2
Visual Perception (GO:0007601)	5/101	0.581449	0.896043	0	0	0.980194	0.531492	OPA1;CRYBG3;RDH10;MYO9A;RPGR
Positive Regulation Of Programmed Cell Death (GO:0043068)	12/245	0.583747	0.896043	0	0	0.968984	0.521592	BARD1;TOP2A;CSRNP3;APAF1;APC;LRRK2;ATM;EEF1E1;ECT2;DNM1L;ZNF268;CCAR1
DNA Biosynthetic Process (GO:0071897)	1/17	0.585383	0.896043	0	0	1.17653	0.630016	WRN
DNA Damage Response	Signal Transduction By P53 Class Mediator Resulting In Cell Cycle Arrest (GO:0006977)	1/17	0.585383	0.896043	0	0	1.17653	0.630016	MDM2
Rac Protein Signal Transduction (GO:0016601)	1/17	0.585383	0.896043	0	0	1.17653	0.630016	NCKAP1
Regulation Of Inflammatory Response To Antigenic Stimulus (GO:0002861)	1/17	0.585383	0.896043	0	0	1.17653	0.630016	YES1
Amyloid Precursor Protein Metabolic Process (GO:0042982)	1/17	0.585383	0.896043	0	0	1.17653	0.630016	ADAM10
Androgen Receptor Signaling Pathway (GO:0030521)	1/17	0.585383	0.896043	0	0	1.17653	0.630016	TMF1
Regulation Of Mitotic Cell Cycle Spindle Assembly Checkpoint (GO:0090266)	1/17	0.585383	0.896043	0	0	1.17653	0.630016	TPR
Aorta Morphogenesis (GO:0035909)	1/17	0.585383	0.896043	0	0	1.17653	0.630016	BMPR1A
Carbohydrate Derivative Catabolic Process (GO:1901136)	1/17	0.585383	0.896043	0	0	1.17653	0.630016	OGA
Carboxylic Acid Biosynthetic Process (GO:0046394)	1/17	0.585383	0.896043	0	0	1.17653	0.630016	NAIP
Regulation Of Receptor Signaling Pathway Via STAT (GO:1904892)	1/17	0.585383	0.896043	0	0	1.17653	0.630016	JAK2
Cellular Response To Alkaloid (GO:0071312)	1/17	0.585383	0.896043	0	0	1.17653	0.630016	RYR2
Regulation Of Telomerase RNA Localization To Cajal Body (GO:1904872)	1/17	0.585383	0.896043	0	0	1.17653	0.630016	DCP2
Regulation Of Viral Transcription (GO:0046782)	1/17	0.585383	0.896043	0	0	1.17653	0.630016	LARP7
Embryonic Heart Tube Development (GO:0035050)	1/17	0.585383	0.896043	0	0	1.17653	0.630016	RYR2
Facultative Heterochromatin Formation (GO:0140718)	1/17	0.585383	0.896043	0	0	1.17653	0.630016	HELLS
Filopodium Assembly (GO:0046847)	1/17	0.585383	0.896043	0	0	1.17653	0.630016	FGD4
Transcription By RNA Polymerase I (GO:0006360)	1/17	0.585383	0.896043	0	0	1.17653	0.630016	TAF1B
Transepithelial Transport (GO:0070633)	1/17	0.585383	0.896043	0	0	1.17653	0.630016	ABCG2
Growth Hormone Receptor Signaling Pathway (GO:0060396)	1/17	0.585383	0.896043	0	0	1.17653	0.630016	JAK2
Ventricular Cardiac Muscle Cell Action Potential (GO:0086005)	1/17	0.585383	0.896043	0	0	1.17653	0.630016	RYR2
Leukocyte Tethering Or Rolling (GO:0050901)	1/17	0.585383	0.896043	0	0	1.17653	0.630016	ROCK1
mRNA Cis Splicing	Via Spliceosome (GO:0045292)	1/17	0.585383	0.896043	0	0	1.17653	0.630016	PRPF39
Membrane Lipid Metabolic Process (GO:0006643)	1/17	0.585383	0.896043	0	0	1.17653	0.630016	SERINC1
Mesenchyme Development (GO:0060485)	1/17	0.585383	0.896043	0	0	1.17653	0.630016	PKD2
Microtubule Depolymerization (GO:0007019)	1/17	0.585383	0.896043	0	0	1.17653	0.630016	KIF14
Negative Regulation Of Fibroblast Proliferation (GO:0048147)	1/17	0.585383	0.896043	0	0	1.17653	0.630016	MORC3
Negative Regulation Of Striated Muscle Cell Differentiation (GO:0051154)	1/17	0.585383	0.896043	0	0	1.17653	0.630016	FRS2
Negative Regulation Of Ubiquitin-Protein Transferase Activity (GO:0051444)	1/17	0.585383	0.896043	0	0	1.17653	0.630016	RPL17
Negative Regulation Of Vascular Associated Smooth Muscle Cell Proliferation (GO:1904706)	1/17	0.585383	0.896043	0	0	1.17653	0.630016	PTEN
Neural Tube Development (GO:0021915)	1/17	0.585383	0.896043	0	0	1.17653	0.630016	PKD2
Nicotinamide Nucleotide Metabolic Process (GO:0046496)	1/17	0.585383	0.896043	0	0	1.17653	0.630016	NADK2
Peroxisomal Membrane Transport (GO:0015919)	1/17	0.585383	0.896043	0	0	1.17653	0.630016	PEX1
Polyol Metabolic Process (GO:0019751)	1/17	0.585383	0.896043	0	0	1.17653	0.630016	PPIP5K2
Positive Regulation Of Alpha-Beta T Cell Proliferation (GO:0046641)	1/17	0.585383	0.896043	0	0	1.17653	0.630016	JAK2
Positive Regulation Of Amyloid-Beta Formation (GO:1902004)	1/17	0.585383	0.896043	0	0	1.17653	0.630016	ROCK2
Positive Regulation Of Cell Cycle Phase Transition (GO:1901989)	1/17	0.585383	0.896043	0	0	1.17653	0.630016	STXBP4
Positive Regulation Of Dendrite Extension (GO:1903861)	1/17	0.585383	0.896043	0	0	1.17653	0.630016	RIMS2
Positive Regulation Of Dendrite Morphogenesis (GO:0050775)	1/17	0.585383	0.896043	0	0	1.17653	0.630016	DHX36
Positive Regulation Of Heart Rate (GO:0010460)	1/17	0.585383	0.896043	0	0	1.17653	0.630016	RYR2
Positive Regulation Of Leukocyte Proliferation (GO:0070665)	1/17	0.585383	0.896043	0	0	1.17653	0.630016	JAK2
Postsynaptic Membrane Organization (GO:0001941)	1/17	0.585383	0.896043	0	0	1.17653	0.630016	NLGN1
Prostaglandin Biosynthetic Process (GO:0001516)	1/17	0.585383	0.896043	0	0	1.17653	0.630016	PNPLA8
Regulation Of DNA Methylation-Dependent Heterochromatin Formation (GO:0090308)	1/17	0.585383	0.896043	0	0	1.17653	0.630016	RESF1
Positive Regulation Of Transferase Activity (GO:0051347)	7/143	0.586877	0.896043	0	0	0.968541	0.516174	CCT2;HSP90AA1;RAD50;MRE11;DCUN1D1;SERINC1;NBN
Positive Regulation Of Growth (GO:0045927)	4/81	0.58903	0.896043	0	0	0.977657	0.517453	USP47;AKAP6;RICTOR;TAF9B
Sensory Perception Of Light Stimulus (GO:0050953)	5/102	0.590271	0.896043	0	0	0.970037	0.511377	OPA1;CRYBG3;RDH10;MYO9A;RPGR
Modulation Of Chemical Synaptic Transmission (GO:0050804)	6/123	0.592124	0.896043	0	0	0.965002	0.505699	RIMS2;NLGN1;LRRK2;AKAP9;PTEN;GRIK2
Regulation Of Mitochondrial Membrane Potential (GO:0051881)	2/39	0.592281	0.896043	0	0	1.01742	0.532898	LRRK2;SLC25A36
Anterograde Axonal Transport (GO:0008089)	2/39	0.592281	0.896043	0	0	1.01742	0.532898	KIF3A;KIF5B
Fibroblast Growth Factor Receptor Signaling Pathway (GO:0008543)	2/39	0.592281	0.896043	0	0	1.01742	0.532898	SETX;FRS2
Histone H4 Acetylation (GO:0043967)	2/39	0.592281	0.896043	0	0	1.01742	0.532898	MBTD1;OGT
Internal Peptidyl-Lysine Acetylation (GO:0018393)	2/39	0.592281	0.896043	0	0	1.01742	0.532898	MBTD1;PHF20L1
Negative Regulation Of Lymphocyte Proliferation (GO:0050672)	2/39	0.592281	0.896043	0	0	1.01742	0.532898	GLMN;ATM
Organelle Transport Along Microtubule (GO:0072384)	2/39	0.592281	0.896043	0	0	1.01742	0.532898	KIF5B;LRPPRC
Neuron Projection Guidance (GO:0097485)	6/124	0.60007	0.896043	0	0	0.956774	0.488633	SEMA3C;CNTN6;KIF5B;USP33;MYCBP2;CNTN4
Regulation Of Pathway-Restricted SMAD Protein Phosphorylation (GO:0060393)	3/61	0.600379	0.896043	0	0	0.973452	0.49665	BMPER;TTK;BMPR1A
Negative Regulation Of Intrinsic Apoptotic Signaling Pathway (GO:2001243)	3/61	0.600379	0.896043	0	0	0.973452	0.49665	OPA1;LRRK2;MDM2
Positive Regulation Of Cell Junction Assembly (GO:1901890)	3/61	0.600379	0.896043	0	0	0.973452	0.49665	NLGN1;ROCK1;SLITRK6
Regulation Of Glycolytic Process (GO:0006110)	2/40	0.606177	0.896043	0	0	0.990592	0.495874	PRKAA2;OGT
Aortic Valve Development (GO:0003176)	2/40	0.606177	0.896043	0	0	0.990592	0.495874	ROCK1;ROCK2
Regulation Of Protein Dephosphorylation (GO:0035304)	2/40	0.606177	0.896043	0	0	0.990592	0.495874	PPP6R3;CALM2
Regulation Of Small Molecule Metabolic Process (GO:0062012)	2/40	0.606177	0.896043	0	0	0.990592	0.495874	OGT;PDK1
Retinoid Metabolic Process (GO:0001523)	2/40	0.606177	0.896043	0	0	0.990592	0.495874	RDH10;ARID4A
Nucleic Acid-Templated Transcription (GO:0097659)	2/40	0.606177	0.896043	0	0	0.990592	0.495874	PHF3;TAF1B
Positive Regulation Of Monoatomic Ion Transport (GO:0043270)	2/40	0.606177	0.896043	0	0	0.990592	0.495874	DLG1;KIF5B
Regulation Of Defense Response To Virus (GO:0050688)	1/18	0.606318	0.896043	0	0	1.10726	0.554018	ITCH
Regulation Of Dendrite Extension (GO:1903859)	1/18	0.606318	0.896043	0	0	1.10726	0.554018	RIMS2
Regulation Of Histone Modification (GO:0031056)	1/18	0.606318	0.896043	0	0	1.10726	0.554018	ZZZ3
Regulation Of Lymphocyte Activation (GO:0051249)	1/18	0.606318	0.896043	0	0	1.10726	0.554018	ORC3
Regulation Of Nervous System Process (GO:0031644)	1/18	0.606318	0.896043	0	0	1.10726	0.554018	ROCK2
Regulation Of Oligodendrocyte Differentiation (GO:0048713)	1/18	0.606318	0.896043	0	0	1.10726	0.554018	PTPRZ1
Branching Involved In Ureteric Bud Morphogenesis (GO:0001658)	1/18	0.606318	0.896043	0	0	1.10726	0.554018	PKD2
Regulation Of Protein Deacetylation (GO:0090311)	1/18	0.606318	0.896043	0	0	1.10726	0.554018	ZZZ3
Cell Junction Maintenance (GO:0034331)	1/18	0.606318	0.896043	0	0	1.10726	0.554018	NLGN1
Regulation Of Ventricular Cardiac Muscle Cell Membrane Repolarization (GO:0060307)	1/18	0.606318	0.896043	0	0	1.10726	0.554018	CACNA2D1
Detection Of Mechanical Stimulus (GO:0050982)	1/18	0.606318	0.896043	0	0	1.10726	0.554018	PKD2
Establishment Of Vesicle Localization (GO:0051650)	1/18	0.606318	0.896043	0	0	1.10726	0.554018	KIF5B
Excitatory Postsynaptic Potential (GO:0060079)	1/18	0.606318	0.896043	0	0	1.10726	0.554018	LRRK2
fatty-acyl-CoA Metabolic Process (GO:0035337)	1/18	0.606318	0.896043	0	0	1.10726	0.554018	FAR1
Glycerolipid Catabolic Process (GO:0046503)	1/18	0.606318	0.896043	0	0	1.10726	0.554018	GPCPD1
Ureteric Bud Development (GO:0001657)	1/18	0.606318	0.896043	0	0	1.10726	0.554018	PKD2
Ureteric Bud Morphogenesis (GO:0060675)	1/18	0.606318	0.896043	0	0	1.10726	0.554018	PKD2
Heart Trabecula Morphogenesis (GO:0061384)	1/18	0.606318	0.896043	0	0	1.10726	0.554018	BMPR1A
Vesicle Transport Along Actin Filament (GO:0030050)	1/18	0.606318	0.896043	0	0	1.10726	0.554018	MYO6
Vesicle-Mediated Transport In Synapse (GO:0099003)	1/18	0.606318	0.896043	0	0	1.10726	0.554018	SYT10
Icosanoid Biosynthetic Process (GO:0046456)	1/18	0.606318	0.896043	0	0	1.10726	0.554018	NAIP
Maintenance Of Protein Localization In Organelle (GO:0072595)	1/18	0.606318	0.896043	0	0	1.10726	0.554018	MORC3
Mitotic Cytokinetic Process (GO:1902410)	1/18	0.606318	0.896043	0	0	1.10726	0.554018	CHMP5
Negative Regulation Of DNA-templated Transcription	Elongation (GO:0032785)	1/18	0.606318	0.896043	0	0	1.10726	0.554018	LARP7
Negative Regulation Of Amyloid Precursor Protein Catabolic Process (GO:1902992)	1/18	0.606318	0.896043	0	0	1.10726	0.554018	ROCK1
Negative Regulation Of Lipid Storage (GO:0010888)	1/18	0.606318	0.896043	0	0	1.10726	0.554018	OSBPL8
Negative Regulation Of Nervous System Development (GO:0051961)	1/18	0.606318	0.896043	0	0	1.10726	0.554018	HOOK3
Negative Regulation Of Signal Transduction By P53 Class Mediator (GO:1901797)	1/18	0.606318	0.896043	0	0	1.10726	0.554018	MDM2
Neuromuscular Process (GO:0050905)	1/18	0.606318	0.896043	0	0	1.10726	0.554018	MYCBP2
Nitric Oxide Mediated Signal Transduction (GO:0007263)	1/18	0.606318	0.896043	0	0	1.10726	0.554018	AGTR2
Nucleosome Disassembly (GO:0006337)	1/18	0.606318	0.896043	0	0	1.10726	0.554018	ARID2
Positive Regulation Of DNA Replication (GO:0045740)	1/18	0.606318	0.896043	0	0	1.10726	0.554018	BAZ1A
Positive Regulation Of Cation Transmembrane Transport (GO:1904064)	1/18	0.606318	0.896043	0	0	1.10726	0.554018	AKAP6
Positive Regulation Of Cyclin-Dependent Protein Kinase Activity (GO:1904031)	1/18	0.606318	0.896043	0	0	1.10726	0.554018	PKD2
Positive Regulation Of Extracellular Matrix Organization (GO:1903055)	1/18	0.606318	0.896043	0	0	1.10726	0.554018	CLASP2
Positive Regulation Of Focal Adhesion Assembly (GO:0051894)	1/18	0.606318	0.896043	0	0	1.10726	0.554018	ROCK1
Positive Regulation Of Glycolytic Process (GO:0045821)	1/18	0.606318	0.896043	0	0	1.10726	0.554018	PRKAA2
Positive Regulation Of Natural Killer Cell Activation (GO:0032816)	1/18	0.606318	0.896043	0	0	1.10726	0.554018	JAK2
Positive Regulation Of Neutrophil Chemotaxis (GO:0090023)	1/18	0.606318	0.896043	0	0	1.10726	0.554018	DNM1L
Positive Regulation Of Phosphoprotein Phosphatase Activity (GO:0032516)	1/18	0.606318	0.896043	0	0	1.10726	0.554018	CALM2
Positive Regulation Of Response To Endoplasmic Reticulum Stress (GO:1905898)	1/18	0.606318	0.896043	0	0	1.10726	0.554018	RNFT1
Positive Regulation Of Stress-Activated Protein Kinase Signaling Cascade (GO:0070304)	1/18	0.606318	0.896043	0	0	1.10726	0.554018	PDCD10
Protein Autoprocessing (GO:0016540)	1/18	0.606318	0.896043	0	0	1.10726	0.554018	FAM111A
Regulation Of T Cell Cytokine Production (GO:0002724)	1/18	0.606318	0.896043	0	0	1.10726	0.554018	MALT1
Regulation Of Mitotic Cell Cycle (GO:0007346)	6/125	0.607932	0.897949	0	0	0.948683	0.472152	INTS13;MDM2;ANAPC4;KIF20B;ZNF268;DLGAP5
Glycerophospholipid Metabolic Process (GO:0006650)	3/62	0.611477	0.899591	0	0	0.956903	0.47068	FAR1;SERINC1;GPCPD1
Cellular Response To Organonitrogen Compound (GO:0071417)	5/105	0.61611	0.899591	0	0	0.940787	0.455651	ROCK2;AKAP9;AKAP6;BRCA1;PKD2
Dephosphorylation (GO:0016311)	7/147	0.616115	0.899591	0	0	0.940669	0.455586	PPP1CC;PTPRZ1;PTEN;PPP4R3B;PPP2R3A;MTMR6;MTM1
Negative Regulation Of Protein Metabolic Process (GO:0051248)	7/147	0.616115	0.899591	0	0	0.940669	0.455586	PHF20L1;DDX6;TIA1;ROCK1;VBP1;DHX36;MDM4
Positive Regulation Of Cell Migration (GO:0030335)	13/272	0.619469	0.899591	0	0	0.943992	0.452071	SEMA3C;ROCK2;ADAM10;CCAR1;NIPBL;FER;APC;PDCD10;RUFY3;ATM;KIF20B;ZNF268;CLASP2
Regulation Of Heart Rate By Cardiac Conduction (GO:0086091)	2/41	0.61971	0.899591	0	0	0.965141	0.461823	CACNA2D1;CTNNA3
Acylglycerol Metabolic Process (GO:0006639)	2/41	0.61971	0.899591	0	0	0.965141	0.461823	GK5;DGKB
Regulation Of Release Of Cytochrome C From Mitochondria (GO:0090199)	2/41	0.61971	0.899591	0	0	0.965141	0.461823	OPA1;DNM1L
Cellular Response To Retinoic Acid (GO:0071300)	2/41	0.61971	0.899591	0	0	0.965141	0.461823	SETX;ATM
Response To Amino Acid Starvation (GO:1990928)	2/41	0.61971	0.899591	0	0	0.965141	0.461823	SESN3;MIOS
Synaptic Vesicle Exocytosis (GO:0016079)	2/41	0.61971	0.899591	0	0	0.965141	0.461823	RIMS2;SYT10
Negative Regulation Of Proteolysis (GO:0045861)	2/41	0.61971	0.899591	0	0	0.965141	0.461823	ROCK1;LRRK2
Positive Regulation Of Actin Filament Polymerization (GO:0030838)	2/41	0.61971	0.899591	0	0	0.965141	0.461823	NCKAP1;FER
Positive Regulation Of Phosphorylation (GO:0042327)	11/231	0.621289	0.899591	0	0	0.940431	0.447606	HSP90AA1;RAD50;MRE11;ANGPT1;ROCK2;LRRK2;RB1CC1;GLMN;NBN;ATG14;FNIP1
Protein Polymerization (GO:0051258)	3/63	0.622366	0.899591	0	0	0.940905	0.446203	DIAPH2;CENPJ;JAK2
Arp2/3 Complex-Mediated Actin Nucleation (GO:0034314)	1/19	0.626197	0.899591	0	0	1.04569	0.489477	IQGAP2
COPII Vesicle Coating (GO:0048208)	1/19	0.626197	0.899591	0	0	1.04569	0.489477	TRAPPC8
DNA Catabolic Process (GO:0006308)	1/19	0.626197	0.899591	0	0	1.04569	0.489477	DICER1
Regulation Of Early Endosome To Late Endosome Transport (GO:2000641)	1/19	0.626197	0.899591	0	0	1.04569	0.489477	DNAJC13
N-glycan Processing (GO:0006491)	1/19	0.626197	0.899591	0	0	1.04569	0.489477	GNPTAB
Regulation Of Nuclear Division (GO:0051783)	1/19	0.626197	0.899591	0	0	1.04569	0.489477	KIF20B
Bicarbonate Transport (GO:0015701)	1/19	0.626197	0.899591	0	0	1.04569	0.489477	SLC26A7
Regulation Of Smooth Muscle Cell Migration (GO:0014910)	1/19	0.626197	0.899591	0	0	1.04569	0.489477	BMPR1A
Regulation Of Transcription Involved In G1/S Transition Of Mitotic Cell Cycle (GO:0000083)	1/19	0.626197	0.899591	0	0	1.04569	0.489477	NPAT
Cellular Response To Misfolded Protein (GO:0071218)	1/19	0.626197	0.899591	0	0	1.04569	0.489477	UGGT2
Release Of Cytochrome C From Mitochondria (GO:0001836)	1/19	0.626197	0.899591	0	0	1.04569	0.489477	DNM1L
Embryonic Digestive Tract Development (GO:0048566)	1/19	0.626197	0.899591	0	0	1.04569	0.489477	NIPBL
Establishment Of Epithelial Cell Polarity (GO:0090162)	1/19	0.626197	0.899591	0	0	1.04569	0.489477	MYO9A
Eye Morphogenesis (GO:0048592)	1/19	0.626197	0.899591	0	0	1.04569	0.489477	NIPBL
tRNA Metabolic Process (GO:0006399)	1/19	0.626197	0.899591	0	0	1.04569	0.489477	DICER1
Fluid Transport (GO:0042044)	1/19	0.626197	0.899591	0	0	1.04569	0.489477	TNPO1
Vesicle Targeting	Rough ER To cis-Golgi (GO:0048207)	1/19	0.626197	0.899591	0	0	1.04569	0.489477	TRAPPC8
Water Transport (GO:0006833)	1/19	0.626197	0.899591	0	0	1.04569	0.489477	TNPO1
Immunoglobulin Production Involved In Immunoglobulin-Mediated Immune Response (GO:0002381)	1/19	0.626197	0.899591	0	0	1.04569	0.489477	SHLD2
Insulin Secretion (GO:0030073)	1/19	0.626197	0.899591	0	0	1.04569	0.489477	RIMS2
Leukocyte Adhesion To Vascular Endothelial Cell (GO:0061756)	1/19	0.626197	0.899591	0	0	1.04569	0.489477	ROCK1
Linoleic Acid Metabolic Process (GO:0043651)	1/19	0.626197	0.899591	0	0	1.04569	0.489477	PNPLA8
Mesoderm Development (GO:0007498)	1/19	0.626197	0.899591	0	0	1.04569	0.489477	JAK2
Negative Regulation Of RNA Splicing (GO:0033119)	1/19	0.626197	0.899591	0	0	1.04569	0.489477	PTBP2
Negative Regulation Of Axon Extension Involved In Axon Guidance (GO:0048843)	1/19	0.626197	0.899591	0	0	1.04569	0.489477	SEMA3C
Negative Regulation Of Cyclin-Dependent Protein Serine/Threonine Kinase Activity (GO:0045736)	1/19	0.626197	0.899591	0	0	1.04569	0.489477	PTEN
Negative Regulation Of Fatty Acid Metabolic Process (GO:0045922)	1/19	0.626197	0.899591	0	0	1.04569	0.489477	BRCA1
Neuron Apoptotic Process (GO:0051402)	1/19	0.626197	0.899591	0	0	1.04569	0.489477	LIG4
Oligodendrocyte Differentiation (GO:0048709)	1/19	0.626197	0.899591	0	0	1.04569	0.489477	PTPRZ1
Positive Regulation Of calcineurin-NFAT Signaling Cascade (GO:0070886)	1/19	0.626197	0.899591	0	0	1.04569	0.489477	AKAP6
Positive Regulation Of Calcineurin-Mediated Signaling (GO:0106058)	1/19	0.626197	0.899591	0	0	1.04569	0.489477	AKAP6
Positive Regulation Of Hormone Secretion (GO:0046887)	1/19	0.626197	0.899591	0	0	1.04569	0.489477	SNX4
Positive Regulation Of Mitochondrial Fission (GO:0090141)	1/19	0.626197	0.899591	0	0	1.04569	0.489477	DNM1L
Protein Heterooligomerization (GO:0051291)	1/19	0.626197	0.899591	0	0	1.04569	0.489477	PKD2
Receptor Clustering (GO:0043113)	1/19	0.626197	0.899591	0	0	1.04569	0.489477	NLGN1
Regulation Of Autophagy Of Mitochondrion (GO:1903146)	1/19	0.626197	0.899591	0	0	1.04569	0.489477	DNM1L
Regulation Of Behavior (GO:0050795)	1/19	0.626197	0.899591	0	0	1.04569	0.489477	AHI1
Calcium-Mediated Signaling (GO:0019722)	4/85	0.627244	0.899591	0	0	0.929181	0.433389	RYR2;LRRK2;ORC3;PPP1R9A
Integrin-Mediated Signaling Pathway (GO:0007229)	4/85	0.627244	0.899591	0	0	0.929181	0.433389	DST;ORC3;ERBIN;ADAM10
mRNA Metabolic Process (GO:0016071)	4/85	0.627244	0.899591	0	0	0.929181	0.433389	PRPF18;PCF11;SCAF11;DCP2
Negative Regulation Of Cell Cycle (GO:0045786)	4/85	0.627244	0.899591	0	0	0.929181	0.433389	BARD1;APC;PTEN;BRCA1
Positive Regulation Of Protein Phosphorylation (GO:0001934)	18/377	0.629517	0.902383	0	0	0.942679	0.436275	HSP90AA1;MRE11;ANGPT1;ROCK2;LRRK2;TTK;ATG14;CENPE;RAD50;PDCD10;ORC3;RB1CC1;AKAP9;NBN;JAK2;FNIP1;CALM2;BMPR1A
Cellular Response To Amino Acid Starvation (GO:0034198)	2/42	0.632882	0.903581	0	0	0.940963	0.430463	SESN3;MIOS
Stress-Activated MAPK Cascade (GO:0051403)	2/42	0.632882	0.903581	0	0	0.940963	0.430463	LRRK2;MAP4K3
Modulation By Host Of Symbiont Process (GO:0051851)	2/42	0.632882	0.903581	0	0	0.940963	0.430463	ROCK2;CHD1
Regulation Of Axonogenesis (GO:0050770)	2/42	0.632882	0.903581	0	0	0.940963	0.430463	RUFY3;PTEN
Cellular Response To Virus (GO:0098586)	3/64	0.633044	0.903581	0	0	0.925431	0.423121	HSP90AA1;CHUK;JAK2
Positive Regulation Of Cysteine-Type Endopeptidase Activity (GO:2001056)	3/64	0.633044	0.903581	0	0	0.925431	0.423121	APAF1;UACA;MALT1
Positive Regulation Of Interleukin-1 Production (GO:0032732)	3/64	0.633044	0.903581	0	0	0.925431	0.423121	JAK2;NAIP;MALT1
Negative Regulation Of Angiogenesis (GO:0016525)	4/86	0.636435	0.903581	0	0	0.917801	0.41473	ATF2;ROCK1;ROCK2;KRIT1
Positive Regulation Of GTPase Activity (GO:0043547)	11/234	0.638252	0.903581	0	0	0.927631	0.416527	ARHGAP11A;ARHGAP42;SNX13;ARHGAP29;RAPGEF5;ECT2;C9ORF72;RAPGEF6;SOS2;TBC1D15;ZC3H15
Regulation Of Cell Differentiation (GO:0045595)	9/193	0.643116	0.903581	0	0	0.919908	0.406075	SUZ12;NLGN1;ROCK1;APC;NR1D2;ARID2;ZNF268;BIRC2;CLASP2
Cellular Response To Light Stimulus (GO:0071482)	3/65	0.643511	0.903581	0	0	0.910457	0.401344	USP47;DHX36;ATR
Regulation Of Tyrosine Phosphorylation Of STAT Protein (GO:0042509)	3/65	0.643511	0.903581	0	0	0.910457	0.401344	JAK2;PARP14;PIBF1
Regulation Of Cell-Matrix Adhesion (GO:0001952)	3/65	0.643511	0.903581	0	0	0.910457	0.401344	ROCK1;ROCK2;RASA1
Fc-gamma Receptor Signaling Pathway Involved In Phagocytosis (GO:0038096)	1/20	0.645074	0.903581	0	0	0.990602	0.434271	YES1
Regulation Of Fibroblast Migration (GO:0010762)	1/20	0.645074	0.903581	0	0	0.990602	0.434271	APPL1
Actin Filament-Based Transport (GO:0099515)	1/20	0.645074	0.903581	0	0	0.990602	0.434271	MYO6
Regulation Of Macrophage Chemotaxis (GO:0010758)	1/20	0.645074	0.903581	0	0	0.990602	0.434271	C5
Regulation Of Meiotic Cell Cycle (GO:0051445)	1/20	0.645074	0.903581	0	0	0.990602	0.434271	ANAPC4
Regulation Of Membrane Depolarization (GO:0003254)	1/20	0.645074	0.903581	0	0	0.990602	0.434271	LRRK2
Calcium-Mediated Signaling Using Intracellular Calcium Source (GO:0035584)	1/20	0.645074	0.903581	0	0	0.990602	0.434271	RYR2
Regulation Of Protein Localization To Cell Periphery (GO:1904375)	1/20	0.645074	0.903581	0	0	0.990602	0.434271	APPL1
Cell Projection Organization (GO:0030030)	1/20	0.645074	0.903581	0	0	0.990602	0.434271	NCKAP1
Cilium-Dependent Cell Motility (GO:0060285)	1/20	0.645074	0.903581	0	0	0.990602	0.434271	DNAH7
Response To Fibroblast Growth Factor (GO:0071774)	1/20	0.645074	0.903581	0	0	0.990602	0.434271	SETX
Response To Ketone (GO:1901654)	1/20	0.645074	0.903581	0	0	0.990602	0.434271	UBE3A
Sensory Perception Of Pain (GO:0019233)	1/20	0.645074	0.903581	0	0	0.990602	0.434271	SCN9A
Stress-Activated Protein Kinase Signaling Cascade (GO:0031098)	1/20	0.645074	0.903581	0	0	0.990602	0.434271	PDCD10
Sulfur Compound Catabolic Process (GO:0044273)	1/20	0.645074	0.903581	0	0	0.990602	0.434271	SUCLA2
Xenobiotic Transport (GO:0042908)	1/20	0.645074	0.903581	0	0	0.990602	0.434271	ABCG2
Late Endosome To Vacuole Transport (GO:0045324)	1/20	0.645074	0.903581	0	0	0.990602	0.434271	CHMP5
Long-Term Memory (GO:0007616)	1/20	0.645074	0.903581	0	0	0.990602	0.434271	PJA2
Maturation Of LSU-rRNA (GO:0000470)	1/20	0.645074	0.903581	0	0	0.990602	0.434271	RPL7
Microglial Cell Activation (GO:0001774)	1/20	0.645074	0.903581	0	0	0.990602	0.434271	JAK2
Negative Regulation Of Cyclin-Dependent Protein Kinase Activity (GO:1904030)	1/20	0.645074	0.903581	0	0	0.990602	0.434271	PTEN
Negative Regulation Of Phosphate Metabolic Process (GO:0045936)	1/20	0.645074	0.903581	0	0	0.990602	0.434271	ROCK1
Nuclear-Transcribed mRNA poly(A) Tail Shortening (GO:0000289)	1/20	0.645074	0.903581	0	0	0.990602	0.434271	TUT7
Positive Regulation Of Vascular Associated Smooth Muscle Cell Proliferation (GO:1904707)	1/20	0.645074	0.903581	0	0	0.990602	0.434271	BMPR1A
Regulation Of Calcium Ion Import (GO:0090279)	1/20	0.645074	0.903581	0	0	0.990602	0.434271	PKD2
Regulation Of Calcium Ion Transmembrane Transport (GO:1903169)	1/20	0.645074	0.903581	0	0	0.990602	0.434271	CACNA2D1
Regulation Of Cardiac Muscle Cell Proliferation (GO:0060043)	1/20	0.645074	0.903581	0	0	0.990602	0.434271	BMPR1A
Regulation Of Endothelial Cell Apoptotic Process (GO:2000351)	2/43	0.645695	0.903581	0	0	0.917964	0.401544	ANGPT1;KRIT1
Regulation Of Primary Metabolic Process (GO:0080090)	2/43	0.645695	0.903581	0	0	0.917964	0.401544	ROCK2;NR1D2
Ephrin Receptor Signaling Pathway (GO:0048013)	2/43	0.645695	0.903581	0	0	0.917964	0.401544	YES1;RASA1
Negative Regulation Of BMP Signaling Pathway (GO:0030514)	2/43	0.645695	0.903581	0	0	0.917964	0.401544	BMPER;SKIL
Neurotransmitter Secretion (GO:0007269)	2/43	0.645695	0.903581	0	0	0.917964	0.401544	RIMS2;SYT10
Positive Regulation Of Stress Fiber Assembly (GO:0051496)	2/43	0.645695	0.903581	0	0	0.917964	0.401544	CCDC88A;ROCK2
Regulation Of Cellular Component Size (GO:0032535)	2/43	0.645695	0.903581	0	0	0.917964	0.401544	PTEN;ARHGAP5
Regulation Of Endocytosis (GO:0030100)	3/66	0.653765	0.913637	0	0	0.895958	0.380789	ZFYVE16;ROCK1;RUFY2
Regulation Of Endothelial Cell Migration (GO:0010594)	4/88	0.654371	0.913637	0	0	0.895854	0.379915	BMPER;ANGPT1;ROCK2;KRIT1
Regulation Of Insulin Receptor Signaling Pathway (GO:0046626)	2/44	0.65815	0.913637	0	0	0.896061	0.374842	GRB14;OGT
Embryonic Organ Morphogenesis (GO:0048562)	2/44	0.65815	0.913637	0	0	0.896061	0.374842	RYR2;NIPBL
Nucleobase-Containing Compound Catabolic Process (GO:0034655)	2/44	0.65815	0.913637	0	0	0.896061	0.374842	DIS3;MTREX
Nucleus Organization (GO:0006997)	2/44	0.65815	0.913637	0	0	0.896061	0.374842	TPR;CHMP5
Positive Regulation Of I-kappaB kinase/NF-kappaB Signaling (GO:0043123)	8/175	0.662409	0.913637	0	0	0.900848	0.371035	CHUK;DHX36;MIER1;REL;ECT2;ZDHHC17;BIRC2;MALT1
Regulation Of Dendritic Spine Development (GO:0060998)	1/21	0.662997	0.913637	0	0	0.941022	0.386745	NLGN1
Regulation Of Membrane Protein Ectodomain Proteolysis (GO:0051043)	1/21	0.662997	0.913637	0	0	0.941022	0.386745	ROCK1
Anaphase-Promoting Complex-Dependent Catabolic Process (GO:0031145)	1/21	0.662997	0.913637	0	0	0.941022	0.386745	ANAPC4
Regulation Of Transferase Activity (GO:0051338)	1/21	0.662997	0.913637	0	0	0.941022	0.386745	PUM3
Response To Cadmium Ion (GO:0046686)	1/21	0.662997	0.913637	0	0	0.941022	0.386745	CHUK
Sulfur Compound Transport (GO:0072348)	1/21	0.662997	0.913637	0	0	0.941022	0.386745	SLC26A7
Histone H2A Acetylation (GO:0043968)	1/21	0.662997	0.913637	0	0	0.941022	0.386745	MBTD1
Maturation Of 5.8S rRNA From Tricistronic rRNA Transcript (SSU-rRNA	5.8S rRNA	LSU-rRNA) (GO:0000466)	1/21	0.662997	0.913637	0	0	0.941022	0.386745	UTP20
Mitochondrial Calcium Ion Homeostasis (GO:0051560)	1/21	0.662997	0.913637	0	0	0.941022	0.386745	MICU2
Negative Regulation Of GTPase Activity (GO:0034260)	1/21	0.662997	0.913637	0	0	0.941022	0.386745	LRRK2
Negative Regulation Of Osteoclast Differentiation (GO:0045671)	1/21	0.662997	0.913637	0	0	0.941022	0.386745	ZNF675
Negative Regulation Of Reactive Oxygen Species Metabolic Process (GO:2000378)	1/21	0.662997	0.913637	0	0	0.941022	0.386745	BRCA1
Peptide Catabolic Process (GO:0043171)	1/21	0.662997	0.913637	0	0	0.941022	0.386745	LNPEP
Plasma Membrane Repair (GO:0001778)	1/21	0.662997	0.913637	0	0	0.941022	0.386745	CHMP5
Porphyrin-Containing Compound Biosynthetic Process (GO:0006779)	1/21	0.662997	0.913637	0	0	0.941022	0.386745	SUCLA2
Positive Regulation Of G2/M Transition Of Mitotic Cell Cycle (GO:0010971)	1/21	0.662997	0.913637	0	0	0.941022	0.386745	CDK1
Positive Regulation Of Amyloid Precursor Protein Catabolic Process (GO:1902993)	1/21	0.662997	0.913637	0	0	0.941022	0.386745	ROCK2
Positive Regulation Of Granulocyte Chemotaxis (GO:0071624)	1/21	0.662997	0.913637	0	0	0.941022	0.386745	DNM1L
Positive Regulation Of Heart Contraction (GO:0045823)	1/21	0.662997	0.913637	0	0	0.941022	0.386745	RYR2
Positive Regulation Of Interferon-Alpha Production (GO:0032727)	1/21	0.662997	0.913637	0	0	0.941022	0.386745	DHX36
Protein Mannosylation (GO:0035268)	1/21	0.662997	0.913637	0	0	0.941022	0.386745	FKTN
Regulation Of Anoikis (GO:2000209)	1/21	0.662997	0.913637	0	0	0.941022	0.386745	PIK3CA
Regulation Of Cardiac Conduction (GO:1903779)	1/21	0.662997	0.913637	0	0	0.941022	0.386745	RYR2
ERAD Pathway (GO:0036503)	4/89	0.663113	0.913637	0	0	0.885268	0.363677	PSMC6;DNAJC10;UBXN4;UGGT2
Regulation Of Neurogenesis (GO:0050767)	3/67	0.663806	0.914136	0	0	0.881912	0.361377	HLTF;LIG4;HOOK3
Epithelium Development (GO:0060429)	7/154	0.664447	0.914565	0	0	0.895542	0.366098	AHI1;PDCD10;CDK1;KRIT1;PPP2R3A;PKD2;JAK2
Regulation Of Transforming Growth Factor Beta Receptor Signaling Pathway (GO:0017015)	5/111	0.664796	0.91459	0	0	0.887253	0.362244	ZNF451;ARID4A;ARID4B;OGT;ASPN
Regulation Of Stem Cell Differentiation (GO:2000736)	2/45	0.670252	0.921638	0	0	0.875176	0.350159	ITCH;BMPR1A
B Cell Differentiation (GO:0030183)	3/68	0.673633	0.924933	0	0	0.868298	0.343038	TOP2B;MSH2;FNIP1
Regulation Of Dopamine Secretion (GO:0014059)	1/22	0.680017	0.924933	0	0	0.896164	0.345594	SYT10
Fc Receptor Mediated Stimulatory Signaling Pathway (GO:0002431)	1/22	0.680017	0.924933	0	0	0.896164	0.345594	YES1
Fc-epsilon Receptor Signaling Pathway (GO:0038095)	1/22	0.680017	0.924933	0	0	0.896164	0.345594	FER
NAD Metabolic Process (GO:0019674)	1/22	0.680017	0.924933	0	0	0.896164	0.345594	NADK2
Cellular Response To Cadmium Ion (GO:0071276)	1/22	0.680017	0.924933	0	0	0.896164	0.345594	CHUK
Ribosomal Large Subunit Assembly (GO:0000027)	1/22	0.680017	0.924933	0	0	0.896164	0.345594	FASTKD2
snRNA 3'-End Processing (GO:0034472)	1/22	0.680017	0.924933	0	0	0.896164	0.345594	INTS6L
tRNA Aminoacylation (GO:0043039)	1/22	0.680017	0.924933	0	0	0.896164	0.345594	RARS2
Inositol Phosphate Metabolic Process (GO:0043647)	1/22	0.680017	0.924933	0	0	0.896164	0.345594	PPIP5K2
Mammary Gland Development (GO:0030879)	1/22	0.680017	0.924933	0	0	0.896164	0.345594	JAK2
Negative Regulation Of G Protein-Coupled Receptor Signaling Pathway (GO:0045744)	1/22	0.680017	0.924933	0	0	0.896164	0.345594	RPGRIP1L
Negative Regulation Of Cell Development (GO:0010721)	1/22	0.680017	0.924933	0	0	0.896164	0.345594	HOOK3
Oxoacid Metabolic Process (GO:0043436)	1/22	0.680017	0.924933	0	0	0.896164	0.345594	BPNT1
Peptidyl-Glutamic Acid Modification (GO:0018200)	1/22	0.680017	0.924933	0	0	0.896164	0.345594	AGTPBP1
Placenta Development (GO:0001890)	1/22	0.680017	0.924933	0	0	0.896164	0.345594	PKD2
Positive Regulation Of Receptor Internalization (GO:0002092)	1/22	0.680017	0.924933	0	0	0.896164	0.345594	ANGPT1
Positive Regulation Of Synaptic Transmission	Glutamatergic (GO:0051968)	1/22	0.680017	0.924933	0	0	0.896164	0.345594	NLGN1
Regulation Of Cardiac Muscle Cell Membrane Repolarization (GO:0099623)	1/22	0.680017	0.924933	0	0	0.896164	0.345594	CACNA2D1
Positive Regulation Of Binding (GO:0051099)	4/91	0.680142	0.924933	0	0	0.864825	0.333351	USP9X;LRRK2;USP33;SUB1
Regulation Of RNA Metabolic Process (GO:0051252)	4/91	0.680142	0.924933	0	0	0.864825	0.333351	RASA1;ZNF638;CLK4;PTBP2
Regulation Of Epidermal Growth Factor Receptor Signaling Pathway (GO:0042058)	2/46	0.682005	0.924933	0	0	0.855241	0.327317	CCDC88A;FER
Regulation Of Fibroblast Proliferation (GO:0048145)	2/46	0.682005	0.924933	0	0	0.855241	0.327317	MORC3;LIG4
Regulation Of mRNA Catabolic Process (GO:0061013)	2/46	0.682005	0.924933	0	0	0.855241	0.327317	DHX36;DCP2
Antiviral Innate Immune Response (GO:0140374)	2/46	0.682005	0.924933	0	0	0.855241	0.327317	SENP7;MORC3
Response To Hydrogen Peroxide (GO:0042542)	2/46	0.682005	0.924933	0	0	0.855241	0.327317	SETX;ECT2
Vacuolar Transport (GO:0007034)	2/46	0.682005	0.924933	0	0	0.855241	0.327317	VPS13C;VPS13A
Positive Regulation Of Blood Vessel Endothelial Cell Migration (GO:0043536)	2/46	0.682005	0.924933	0	0	0.855241	0.327317	ANGPT1;PIK3C2A
Positive Regulation Of Cell Motility (GO:2000147)	10/221	0.682632	0.92533	0	0	0.890938	0.34016	FER;SEMA3C;APC;PDCD10;ROCK2;RUFY3;ADAM10;ATM;ZNF268;CCAR1
Response To Molecule Of Bacterial Origin (GO:0002237)	3/69	0.683247	0.925712	0	0	0.855097	0.325705	FER;ERBIN;JAK2
B Cell Activation (GO:0042113)	4/92	0.688427	0.927852	0	0	0.854953	0.319193	TOP2B;MSH2;FNIP1;MALT1
Positive Regulation Of Neuron Projection Development (GO:0010976)	4/92	0.688427	0.927852	0	0	0.854953	0.319193	SETX;NLGN1;DHX36;TWF1
Positive Regulation Of Protein Catabolic Process (GO:0045732)	4/92	0.688427	0.927852	0	0	0.854953	0.319193	BARD1;HSP90AA1;PSMC6;APC
Regulation Of Protein Kinase B Signaling (GO:0051896)	6/136	0.688456	0.927852	0	0	0.867904	0.323992	OSBPL8;HSP90AA1;PIK3CA;ANGPT1;PTEN;RICTOR
Nervous System Development (GO:0007399)	20/433	0.690343	0.927852	0	0	0.909667	0.337092	NCKAP1;NLGN1;APAF1;CNTN6;PTEN;VPS13B;LIG4;PKD2;SLC25A16;AHI1;RPS6KA6;PTPRZ1;APC;SLITRK6;BPNT1;CNTN4;RAPGEF5;ECT2;NAIP;FKTN
Positive Regulation Of Protein Polymerization (GO:0032273)	3/70	0.692649	0.927852	0	0	0.84229	0.309316	NCKAP1;HSP90AA1;FER
Regulation Of Cellular Biosynthetic Process (GO:0031326)	3/70	0.692649	0.927852	0	0	0.84229	0.309316	RBM3;JAK2;PUM3
Regulation Of Interleukin-2 Production (GO:0032663)	2/47	0.693412	0.927852	0	0	0.836191	0.306155	GLMN;MALT1
Epithelial To Mesenchymal Transition (GO:0001837)	2/47	0.693412	0.927852	0	0	0.836191	0.306155	ROCK1;ROCK2
Negative Regulation Of Hydrolase Activity (GO:0051346)	2/47	0.693412	0.927852	0	0	0.836191	0.306155	ARFGEF1;LRRK2
Regulation Of Centrosome Cycle (GO:0046605)	1/23	0.696178	0.927852	0	0	0.855384	0.309777	CHMP5
U2-type Prespliceosome Assembly (GO:1903241)	1/23	0.696178	0.927852	0	0	0.855384	0.309777	SF3B1
Actin Nucleation (GO:0045010)	1/23	0.696178	0.927852	0	0	0.855384	0.309777	IQGAP2
Adaptive Immune Response Based On Somatic Recombination Of Immune Receptors Built From Immunoglobulin Superfamily Domains (GO:0002460)	1/23	0.696178	0.927852	0	0	0.855384	0.309777	MSH2
Regulation Of Nuclear-Transcribed mRNA Catabolic Process	Deadenylation-Dependent Decay (GO:1900151)	1/23	0.696178	0.927852	0	0	0.855384	0.309777	DHX36
Regulation Of Toll-Like Receptor 4 Signaling Pathway (GO:0034143)	1/23	0.696178	0.927852	0	0	0.855384	0.309777	APPL1
Response To BMP (GO:0071772)	1/23	0.696178	0.927852	0	0	0.855384	0.309777	BMPR1A
Cytosolic Pattern Recognition Receptor Signaling Pathway (GO:0002753)	1/23	0.696178	0.927852	0	0	0.855384	0.309777	ITCH
Diacylglycerol Metabolic Process (GO:0046339)	1/23	0.696178	0.927852	0	0	0.855384	0.309777	DGKB
Entrainment Of Circadian Clock By Photoperiod (GO:0043153)	1/23	0.696178	0.927852	0	0	0.855384	0.309777	PPP1CC
Long-Chain fatty-acyl-CoA Metabolic Process (GO:0035336)	1/23	0.696178	0.927852	0	0	0.855384	0.309777	FAR1
Negative Regulation Of Actin Filament Polymerization (GO:0030837)	1/23	0.696178	0.927852	0	0	0.855384	0.309777	TWF1
Negative Regulation Of Extrinsic Apoptotic Signaling Pathway Via Death Domain Receptors (GO:1902042)	1/23	0.696178	0.927852	0	0	0.855384	0.309777	BRCA1
Negative Regulation Of Lymphocyte Activation (GO:0051250)	1/23	0.696178	0.927852	0	0	0.855384	0.309777	PIBF1
Negative Regulation Of Neuron Differentiation (GO:0045665)	1/23	0.696178	0.927852	0	0	0.855384	0.309777	CNTN4
Negative Regulation Of Oxidative Stress-Induced Cell Death (GO:1903202)	1/23	0.696178	0.927852	0	0	0.855384	0.309777	LRRK2
Nuclear Membrane Reassembly (GO:0031468)	1/23	0.696178	0.927852	0	0	0.855384	0.309777	CHMP5
Positive Regulation Of Cell-Substrate Junction Organization (GO:0150117)	1/23	0.696178	0.927852	0	0	0.855384	0.309777	ROCK1
Positive Regulation Of mRNA Splicing	Via Spliceosome (GO:0048026)	1/23	0.696178	0.927852	0	0	0.855384	0.309777	RBM3
Positive Regulation Of Neutrophil Migration (GO:1902624)	1/23	0.696178	0.927852	0	0	0.855384	0.309777	DNM1L
Protein N-linked Glycosylation Via Asparagine (GO:0018279)	1/23	0.696178	0.927852	0	0	0.855384	0.309777	UGGT2
Protein Targeting To ER (GO:0045047)	1/23	0.696178	0.927852	0	0	0.855384	0.309777	SRP72
Regulation Of Axon Extension Involved In Axon Guidance (GO:0048841)	1/23	0.696178	0.927852	0	0	0.855384	0.309777	SEMA3C
Negative Regulation Of Amide Metabolic Process (GO:0034249)	4/93	0.696559	0.927852	0	0	0.845302	0.305663	DDX6;TIA1;ROCK1;DHX36
Protein O-linked Glycosylation (GO:0006493)	4/93	0.696559	0.927852	0	0	0.845302	0.305663	OGA;POMK;OGT;FKTN
Synapse Assembly (GO:0007416)	3/71	0.701838	0.933935	0	0	0.829859	0.293814	NLGN1;PTEN;SLITRK6
Negative Regulation Of Cellular Response To Growth Factor Stimulus (GO:0090288)	3/71	0.701838	0.933935	0	0	0.829859	0.293814	BMPER;AGTR2;SKIL
Cellular Response To Mechanical Stimulus (GO:0071260)	2/48	0.704479	0.933935	0	0	0.81797	0.286532	MAP3K2;CASP8AP2
Vesicle Organization (GO:0016050)	4/94	0.704538	0.933935	0	0	0.835865	0.29273	ZFYVE16;DNAJC13;HOOK3;CHMP5
Positive Regulation Of Protein Serine/Threonine Kinase Activity (GO:0071902)	5/117	0.709273	0.933935	0	0	0.839455	0.288365	ETAA1;PDCD10;LRRK2;PKD2;CALM2
Negative Regulation Of Catabolic Process (GO:0009895)	3/72	0.710817	0.933935	0	0	0.817789	0.279145	PHF20L1;MDM4;RPL17
Negative Regulation Of Cell Adhesion (GO:0007162)	3/72	0.710817	0.933935	0	0	0.817789	0.279145	ANGPT1;RASA1;ADAM10
Regulation Of Cysteine-Type Endopeptidase Activity (GO:2000116)	1/24	0.711523	0.933935	0	0	0.81815	0.278455	BIRC2
Regulation Of Cytoplasmic Translation (GO:2000765)	1/24	0.711523	0.933935	0	0	0.81815	0.278455	DHX36
ERK1 And ERK2 Cascade (GO:0070371)	1/24	0.711523	0.933935	0	0	0.81815	0.278455	CDK1
Fc-gamma Receptor Signaling Pathway (GO:0038094)	1/24	0.711523	0.933935	0	0	0.81815	0.278455	YES1
Acylglycerol Homeostasis (GO:0055090)	1/24	0.711523	0.933935	0	0	0.81815	0.278455	PNPLA8
Regulation Of Muscle Cell Differentiation (GO:0051147)	1/24	0.711523	0.933935	0	0	0.81815	0.278455	ZBED6
Regulation Of Neuroblast Proliferation (GO:1902692)	1/24	0.711523	0.933935	0	0	0.81815	0.278455	LRRK2
Regulation Of Ruffle Assembly (GO:1900027)	1/24	0.711523	0.933935	0	0	0.81815	0.278455	NLGN1
Response To Purine-Containing Compound (GO:0014074)	1/24	0.711523	0.933935	0	0	0.81815	0.278455	RYR2
Dicarboxylic Acid Transport (GO:0006835)	1/24	0.711523	0.933935	0	0	0.81815	0.278455	SLC26A7
Fat-Soluble Vitamin Metabolic Process (GO:0006775)	1/24	0.711523	0.933935	0	0	0.81815	0.278455	ARID4A
Gliogenesis (GO:0042063)	1/24	0.711523	0.933935	0	0	0.81815	0.278455	METTL14
Multivesicular Body Sorting Pathway (GO:0071985)	1/24	0.711523	0.933935	0	0	0.81815	0.278455	CHMP5
Negative Regulation Of Ion Transmembrane Transporter Activity (GO:0032413)	1/24	0.711523	0.933935	0	0	0.81815	0.278455	CALM2
Neuromuscular Junction Development (GO:0007528)	1/24	0.711523	0.933935	0	0	0.81815	0.278455	LRRK2
Positive Regulation Of ERBB Signaling Pathway (GO:1901186)	1/24	0.711523	0.933935	0	0	0.81815	0.278455	CCDC88A
Positive Regulation Of Cell Cycle G2/M Phase Transition (GO:1902751)	1/24	0.711523	0.933935	0	0	0.81815	0.278455	CDK1
Positive Regulation Of Interleukin-17 Production (GO:0032740)	1/24	0.711523	0.933935	0	0	0.81815	0.278455	JAK2
Positive Regulation Of p38MAPK Cascade (GO:1900745)	1/24	0.711523	0.933935	0	0	0.81815	0.278455	PJA2
Positive Regulation Of Peptidyl-Threonine Phosphorylation (GO:0010800)	1/24	0.711523	0.933935	0	0	0.81815	0.278455	CALM2
Regulation Of AMPA Receptor Activity (GO:2000311)	1/24	0.711523	0.933935	0	0	0.81815	0.278455	NLGN1
T Cell Receptor Signaling Pathway (GO:0050852)	4/95	0.712364	0.933935	0	0	0.826636	0.280367	DENND1B;PIK3CA;ORC3;MALT1
Erythrocyte Differentiation (GO:0030218)	2/49	0.715211	0.933935	0	0	0.800524	0.268317	UFL1;JAK2
Intrinsic Apoptotic Signaling Pathway In Response To DNA Damage (GO:0008630)	2/49	0.715211	0.933935	0	0	0.800524	0.268317	ATM;BRCA1
Neurogenesis (GO:0022008)	2/49	0.715211	0.933935	0	0	0.800524	0.268317	METTL14;THOC2
Positive Regulation Of Pathway-Restricted SMAD Protein Phosphorylation (GO:0010862)	2/49	0.715211	0.933935	0	0	0.800524	0.268317	TTK;BMPR1A
Regulation Of Protein Binding (GO:0043393)	5/118	0.716268	0.933935	0	0	0.831982	0.277634	ROCK1;USP9X;SUB1;LRRK2;USP33
Apoptotic Process (GO:0006915)	10/228	0.719234	0.933935	0	0	0.862009	0.28409	NCKAP1;APAF1;PIK3CA;FASTKD2;THOC1;MDM2;LIG4;JAK2;OGT;ZNF443
Ubiquitin-Dependent ERAD Pathway (GO:0030433)	3/73	0.719586	0.933935	0	0	0.806064	0.265259	PSMC6;DNAJC10;UBXN4
Negative Regulation Of Cell Migration (GO:0030336)	7/163	0.720817	0.933935	0	0	0.843473	0.276128	PTEN;ARID4A;ARID4B;ARID2;OGT;BMPR1A;CLASP2
Nitrogen Compound Transport (GO:0071705)	7/163	0.720817	0.933935	0	0	0.843473	0.276128	SNX4;CENPF;KIF3A;SLC26A7;CEP290;LRP1B;ABCG2
Regulation Of Protein Kinase Activity (GO:0045859)	5/119	0.723142	0.933935	0	0	0.82464	0.267307	CENPE;ORC3;LRRK2;TAF7;ECT2
Negative Regulation Of Gene Expression (GO:0010629)	15/336	0.723443	0.933935	0	0	0.877696	0.28414	DDX6;TIA1;PRKAA2;ROCK2;ADAM10;DICER1;PARP14;PTBP2;RBL1;PDCD10;DHX36;REL;ZNF148;DCP2;BMPR1A
Negative Regulation Of Cell Population Proliferation (GO:0008285)	17/379	0.72559	0.933935	0	0	0.881898	0.282887	MORC3;GLMN;THAP12;PTEN;PDS5B;PKD2;APC;RB1CC1;PHF14;STRN;UTP20;MDM4;JAK2;EEF1E1;ARID2;ZNF268;FKTN
Regulation Of Epithelial Cell Migration (GO:0010632)	2/50	0.725614	0.933935	0	0	0.783805	0.251395	BMPER;CLASP2
Regulation Of Mitochondrion Organization (GO:0010821)	2/50	0.725614	0.933935	0	0	0.783805	0.251395	LRRK2;DNM1L
Blood Circulation (GO:0008015)	2/50	0.725614	0.933935	0	0	0.783805	0.251395	ROCK1;ROCK2
Ribosome Assembly (GO:0042255)	2/50	0.725614	0.933935	0	0	0.783805	0.251395	MTERF3;DHX29
Intracellular Iron Ion Homeostasis (GO:0006879)	2/50	0.725614	0.933935	0	0	0.783805	0.251395	IREB2;FBXL5
Regulation Of Intracellular Estrogen Receptor Signaling Pathway (GO:0033146)	1/25	0.726094	0.933935	0	0	0.78402	0.250945	UFL1
Regulation Of Keratinocyte Proliferation (GO:0010837)	1/25	0.726094	0.933935	0	0	0.78402	0.250945	STXBP4
Regulation Of Lysosomal Lumen pH (GO:0035751)	1/25	0.726094	0.933935	0	0	0.78402	0.250945	LRRK2
Regulation Of Neutrophil Chemotaxis (GO:0090022)	1/25	0.726094	0.933935	0	0	0.78402	0.250945	DNM1L
Regulation Of Platelet Aggregation (GO:0090330)	1/25	0.726094	0.933935	0	0	0.78402	0.250945	JAK2
Regulation Of Postsynapse Organization (GO:0099175)	1/25	0.726094	0.933935	0	0	0.78402	0.250945	LRRK2
Cardiac Conduction System Development (GO:0003161)	1/25	0.726094	0.933935	0	0	0.78402	0.250945	BMPR1A
Regulation Of Protein Processing (GO:0070613)	1/25	0.726094	0.933935	0	0	0.78402	0.250945	LRRK2
Cellular Response To Hexose Stimulus (GO:0071331)	1/25	0.726094	0.933935	0	0	0.78402	0.250945	PRKAA2
Chemical Synaptic Transmission	Postsynaptic (GO:0099565)	1/25	0.726094	0.933935	0	0	0.78402	0.250945	LRRK2
Response To Zinc Ion (GO:0010043)	1/25	0.726094	0.933935	0	0	0.78402	0.250945	ZNF658
Ribonucleoside Bisphosphate Metabolic Process (GO:0033875)	1/25	0.726094	0.933935	0	0	0.78402	0.250945	ACSM3
Secretory Granule Organization (GO:0033363)	1/25	0.726094	0.933935	0	0	0.78402	0.250945	LYST
Wound Healing	Spreading Of Cells (GO:0044319)	1/25	0.726094	0.933935	0	0	0.78402	0.250945	PDCD10
Inner Ear Morphogenesis (GO:0042472)	1/25	0.726094	0.933935	0	0	0.78402	0.250945	MYO6
Lamellipodium Assembly (GO:0030032)	1/25	0.726094	0.933935	0	0	0.78402	0.250945	CCDC88A
Late Endosome To Vacuole Transport Via Multivesicular Body Sorting Pathway (GO:0032511)	1/25	0.726094	0.933935	0	0	0.78402	0.250945	CHMP5
Negative Regulation Of Intrinsic Apoptotic Signaling Pathway In Response To DNA Damage (GO:1902230)	1/25	0.726094	0.933935	0	0	0.78402	0.250945	TAF9B
Negative Regulation Of Lipid Biosynthetic Process (GO:0051055)	1/25	0.726094	0.933935	0	0	0.78402	0.250945	BRCA1
Negative Regulation Of Proteolysis Involved In Protein Catabolic Process (GO:1903051)	1/25	0.726094	0.933935	0	0	0.78402	0.250945	RPL17
Negative Regulation Of Stress Fiber Assembly (GO:0051497)	1/25	0.726094	0.933935	0	0	0.78402	0.250945	CLASP2
Organophosphate Ester Transport (GO:0015748)	1/25	0.726094	0.933935	0	0	0.78402	0.250945	OSBPL8
Peptide Hormone Secretion (GO:0030072)	1/25	0.726094	0.933935	0	0	0.78402	0.250945	RIMS2
Phosphatidylethanolamine Metabolic Process (GO:0046337)	1/25	0.726094	0.933935	0	0	0.78402	0.250945	PNPLA8
Positive Regulation Of T Cell Migration (GO:2000406)	1/25	0.726094	0.933935	0	0	0.78402	0.250945	ADAM10
Positive Regulation Of Release Of Cytochrome C From Mitochondria (GO:0090200)	1/25	0.726094	0.933935	0	0	0.78402	0.250945	DNM1L
Purine Nucleoside Bisphosphate Metabolic Process (GO:0034032)	1/25	0.726094	0.933935	0	0	0.78402	0.250945	ACSM3
Purine Ribonucleotide Catabolic Process (GO:0009154)	1/25	0.726094	0.933935	0	0	0.78402	0.250945	SUCLA2
MAPK Cascade (GO:0000165)	4/98	0.734927	0.938216	0	0	0.800127	0.246426	SETX;PPP1CC;LRRK2;CDK1
Negative Regulation Of Macromolecule Biosynthetic Process (GO:0010558)	4/98	0.734927	0.938216	0	0	0.800127	0.246426	DDX6;TIA1;DHX36;TAF7
Positive Regulation Of Cold-Induced Thermogenesis (GO:0120162)	4/98	0.734927	0.938216	0	0	0.800127	0.246426	APC;ALMS1;JAK2;OGT
RNA Modification (GO:0009451)	2/51	0.735693	0.938216	0	0	0.767768	0.23566	NSUN6;PUS7L
Regulation Of Release Of Sequestered Calcium Ion Into Cytosol (GO:0051279)	2/51	0.735693	0.938216	0	0	0.767768	0.23566	DMD;CALM2
Positive Regulation Of Actin Filament Bundle Assembly (GO:0032233)	2/51	0.735693	0.938216	0	0	0.767768	0.23566	CCDC88A;ROCK2
Positive Regulation Of Protein Localization To Cell Periphery (GO:1904377)	2/51	0.735693	0.938216	0	0	0.767768	0.23566	DLG1;KIF5B
Positive Regulation Of Protein Localization To Plasma Membrane (GO:1903078)	2/51	0.735693	0.938216	0	0	0.767768	0.23566	DLG1;KIF5B
Receptor Internalization (GO:0031623)	2/51	0.735693	0.938216	0	0	0.767768	0.23566	ITCH;GTF2H2
Regulated Exocytosis (GO:0045055)	2/51	0.735693	0.938216	0	0	0.767768	0.23566	RIMS2;SYT10
Regulation Of BMP Signaling Pathway (GO:0030510)	3/75	0.7365	0.938216	0	0	0.78359	0.239657	BMPER;XIAP;SKIL
Fc Receptor Signaling Pathway (GO:0038093)	1/26	0.73993	0.938216	0	0	0.752619	0.226689	FER
L-amino Acid Transport (GO:0015807)	1/26	0.73993	0.938216	0	0	0.752619	0.226689	SLC36A4
Regulation Of Fatty Acid Biosynthetic Process (GO:0042304)	1/26	0.73993	0.938216	0	0	0.752619	0.226689	BRCA1
Regulation Of Interferon-Alpha Production (GO:0032647)	1/26	0.73993	0.938216	0	0	0.752619	0.226689	DHX36
Regulation Of Nucleotide-Excision Repair (GO:2000819)	1/26	0.73993	0.938216	0	0	0.752619	0.226689	ARID2
cAMP-mediated Signaling (GO:0019933)	1/26	0.73993	0.938216	0	0	0.752619	0.226689	AKAP6
Camera-Type Eye Development (GO:0043010)	1/26	0.73993	0.938216	0	0	0.752619	0.226689	CEP290
Cell-Cell Adhesion Mediated By Cadherin (GO:0044331)	1/26	0.73993	0.938216	0	0	0.752619	0.226689	FER
Respiratory Chain Complex IV Assembly (GO:0008535)	1/26	0.73993	0.938216	0	0	0.752619	0.226689	SLC25A46
Dendritic Spine Organization (GO:0097061)	1/26	0.73993	0.938216	0	0	0.752619	0.226689	PTEN
Histone H3-K4 Methylation (GO:0051568)	1/26	0.73993	0.938216	0	0	0.752619	0.226689	HCFC2
Meiosis I (GO:0007127)	1/26	0.73993	0.938216	0	0	0.752619	0.226689	MYBL1
miRNA-mediated Gene Silencing (GO:0035195)	1/26	0.73993	0.938216	0	0	0.752619	0.226689	DDX6
Mitotic G1 DNA Damage Checkpoint Signaling (GO:0031571)	1/26	0.73993	0.938216	0	0	0.752619	0.226689	MDM2
Negative Regulation Of Catalytic Activity (GO:0043086)	1/26	0.73993	0.938216	0	0	0.752619	0.226689	CAND1
Negative Regulation Of Endothelial Cell Apoptotic Process (GO:2000352)	1/26	0.73993	0.938216	0	0	0.752619	0.226689	KRIT1
Negative Regulation Of Insulin Receptor Signaling Pathway (GO:0046627)	1/26	0.73993	0.938216	0	0	0.752619	0.226689	GRB14
Nuclear Membrane Organization (GO:0071763)	1/26	0.73993	0.938216	0	0	0.752619	0.226689	CHMP5
Plasma Membrane Invagination (GO:0099024)	1/26	0.73993	0.938216	0	0	0.752619	0.226689	ARHGAP12
Positive Regulation Of Phosphatidylinositol 3-Kinase Activity (GO:0043552)	1/26	0.73993	0.938216	0	0	0.752619	0.226689	ATG14
Endocytosis (GO:0006897)	8/189	0.742929	0.939559	0	0	0.830551	0.246802	DENND1B;LRRK2;MYO6;DNAJC13;PIK3C3;PIK3C2A;C9ORF72;LRP1B
Positive Regulation Of Developmental Process (GO:0051094)	10/233	0.743642	0.939559	0	0	0.842457	0.249532	NLGN1;SHLD2;ARID4A;ARID4B;ARID2;DNM1L;ZNF268;OGT;BMPR1A;CLASP2
Membrane Organization (GO:0061024)	7/167	0.743693	0.939559	0	0	0.822212	0.243479	CCDC88A;RABEP1;OPA1;USO1;PIK3C2A;DNM1L;CHMP5
Transcription Initiation At RNA Polymerase II Promoter (GO:0006367)	3/76	0.74465	0.939559	0	0	0.772815	0.227857	TAF7;GTF2H2;TAF2
Regulation Of Protein Localization To Nucleus (GO:1900180)	2/52	0.745455	0.939559	0	0	0.752373	0.221017	TPR;CDK1
Sprouting Angiogenesis (GO:0002040)	2/52	0.745455	0.939559	0	0	0.752373	0.221017	BMPER;ANGPT1
Icosanoid Metabolic Process (GO:0006690)	2/52	0.745455	0.939559	0	0	0.752373	0.221017	PNPLA8;NAIP
Regulation Of Transcription Elongation By RNA Polymerase II (GO:0034243)	3/77	0.752598	0.939559	0	0	0.762331	0.216673	INTS13;LARP7;WDR43
Embryonic Organ Development (GO:0048568)	3/77	0.752598	0.939559	0	0	0.762331	0.216673	PKD2;CDC40;BMPR1A
Positive Regulation Of JNK Cascade (GO:0046330)	3/77	0.752598	0.939559	0	0	0.762331	0.216673	XIAP;PJA2;NAIP
Positive Regulation Of Synaptic Transmission (GO:0050806)	3/77	0.752598	0.939559	0	0	0.762331	0.216673	RIMS2;NLGN1;GRIK2
GPI Anchor Metabolic Process (GO:0006505)	1/27	0.753068	0.939559	0	0	0.723634	0.205223	PGAP1
Regulation Of Insulin Secretion Involved In Cellular Response To Glucose Stimulus (GO:0061178)	1/27	0.753068	0.939559	0	0	0.723634	0.205223	STXBP4
Regulation Of Peptidase Activity (GO:0052547)	1/27	0.753068	0.939559	0	0	0.723634	0.205223	PSMA3
Regulation Of Transcription Regulatory Region DNA Binding (GO:2000677)	1/27	0.753068	0.939559	0	0	0.723634	0.205223	ZNF675
Chaperone Cofactor-Dependent Protein Refolding (GO:0051085)	1/27	0.753068	0.939559	0	0	0.723634	0.205223	HSPA13
Dorsal/Ventral Pattern Formation (GO:0009953)	1/27	0.753068	0.939559	0	0	0.723634	0.205223	BMPR1A
Synaptic Transmission	Glutamatergic (GO:0035249)	1/27	0.753068	0.939559	0	0	0.723634	0.205223	GRIK2
Ventricular Septum Morphogenesis (GO:0060412)	1/27	0.753068	0.939559	0	0	0.723634	0.205223	BMPR1A
Microtubule Polymerization Or Depolymerization (GO:0031109)	1/27	0.753068	0.939559	0	0	0.723634	0.205223	KIF14
Negative Regulation Of NIK/NF-kappaB Signaling (GO:1901223)	1/27	0.753068	0.939559	0	0	0.723634	0.205223	UACA
Negative Regulation Of Cellular Response To Insulin Stimulus (GO:1900077)	1/27	0.753068	0.939559	0	0	0.723634	0.205223	GRB14
Phospholipid Biosynthetic Process (GO:0008654)	1/27	0.753068	0.939559	0	0	0.723634	0.205223	FAR1
Positive Regulation Of TORC1 Signaling (GO:1904263)	1/27	0.753068	0.939559	0	0	0.723634	0.205223	MIOS
Positive Regulation Of Cytosolic Calcium Ion Concentration Involved In Phospholipase C-activating G Protein-Coupled Signaling Pathway (GO:0051482)	1/27	0.753068	0.939559	0	0	0.723634	0.205223	LPAR6
Positive Regulation Of Filopodium Assembly (GO:0051491)	1/27	0.753068	0.939559	0	0	0.723634	0.205223	NLGN1
Positive Regulation Of Mitotic Cell Cycle (GO:0045931)	1/27	0.753068	0.939559	0	0	0.723634	0.205223	MDM2
Positive Regulation Of Response To Wounding (GO:1903036)	1/27	0.753068	0.939559	0	0	0.723634	0.205223	ARFGEF1
Protein Quality Control For Misfolded Or Incompletely Synthesized Proteins (GO:0006515)	1/27	0.753068	0.939559	0	0	0.723634	0.205223	UGGT2
Regulation Of Actin Polymerization Or Depolymerization (GO:0008064)	1/27	0.753068	0.939559	0	0	0.723634	0.205223	RASA1
Regulation Of Androgen Receptor Signaling Pathway (GO:0060765)	1/27	0.753068	0.939559	0	0	0.723634	0.205223	RNF6
Regulation Of Catecholamine Secretion (GO:0050433)	1/27	0.753068	0.939559	0	0	0.723634	0.205223	SYT10
NADH Dehydrogenase Complex Assembly (GO:0010257)	2/53	0.754906	0.939559	0	0	0.737582	0.20738	NDUFA5;TMEM126B
Blood Vessel Morphogenesis (GO:0048514)	2/53	0.754906	0.939559	0	0	0.737582	0.20738	RASA1;GLMN
Regulation Of Receptor Signaling Pathway Via JAK-STAT (GO:0046425)	2/53	0.754906	0.939559	0	0	0.737582	0.20738	CENPJ;JAK2
Cellular Response To Alcohol (GO:0097306)	2/53	0.754906	0.939559	0	0	0.737582	0.20738	BLM;BRCA1
Endosome Organization (GO:0007032)	2/53	0.754906	0.939559	0	0	0.737582	0.20738	DNAJC13;HOOK3
Spermatid Development (GO:0007286)	2/53	0.754906	0.939559	0	0	0.737582	0.20738	CEP57;YTHDC2
Mitochondrial Respiratory Chain Complex I Assembly (GO:0032981)	2/53	0.754906	0.939559	0	0	0.737582	0.20738	NDUFA5;TMEM126B
Mitochondrial Transport (GO:0006839)	2/53	0.754906	0.939559	0	0	0.737582	0.20738	SLC25A16;HSP90AA1
Negative Regulation Of Viral Genome Replication (GO:0045071)	2/53	0.754906	0.939559	0	0	0.737582	0.20738	FAM111A;RESF1
Protein Glycosylation (GO:0006486)	6/147	0.75728	0.941369	0	0	0.799728	0.222342	ARFGEF1;COG3;OGA;POMK;OGT;FKTN
Regulation Of Innate Immune Response (GO:0045088)	3/78	0.760345	0.941369	0	0	0.752127	0.20607	XIAP;BIRC2;APPL1
Organonitrogen Compound Catabolic Process (GO:1901565)	3/78	0.760345	0.941369	0	0	0.752127	0.20607	BCHE;PNPLA8;LNPEP
Response To Cytokine (GO:0034097)	5/125	0.761872	0.941369	0	0	0.783159	0.213001	YTHDC2;REL;AKAP6;JAK2;MAP4K3
Activation Of GTPase Activity (GO:0090630)	4/102	0.762901	0.941369	0	0	0.767306	0.207654	ARHGAP42;ARHGAP29;ECT2;TBC1D15
Protein K63-linked Ubiquitination (GO:0070534)	2/54	0.764052	0.941369	0	0	0.72336	0.19467	ITCH;HECTD1
Regulation Of Blood Vessel Endothelial Cell Migration (GO:0043535)	2/54	0.764052	0.941369	0	0	0.72336	0.19467	ANGPT1;AGTR2
Regulation Of Chemotaxis (GO:0050920)	1/28	0.765542	0.941369	0	0	0.696796	0.186164	MYCBP2
Regulation Of Platelet Activation (GO:0010543)	1/28	0.765542	0.941369	0	0	0.696796	0.186164	JAK2
Regulation Of Protein Localization To Membrane (GO:1905475)	1/28	0.765542	0.941369	0	0	0.696796	0.186164	APPL1
Cell-Substrate Junction Assembly (GO:0007044)	1/28	0.765542	0.941369	0	0	0.696796	0.186164	DST
Regulation Of Sodium Ion Transmembrane Transport (GO:1902305)	1/28	0.765542	0.941369	0	0	0.696796	0.186164	DLG1
Cellular Response To Osmotic Stress (GO:0071470)	1/28	0.765542	0.941369	0	0	0.696796	0.186164	PKD2
Determination Of Bilateral Symmetry (GO:0009855)	1/28	0.765542	0.941369	0	0	0.696796	0.186164	PKD2
Diterpenoid Metabolic Process (GO:0016101)	1/28	0.765542	0.941369	0	0	0.696796	0.186164	RDH10
Establishment Of Endothelial Barrier (GO:0061028)	1/28	0.765542	0.941369	0	0	0.696796	0.186164	RAPGEF6
Fatty Acid Derivative Biosynthetic Process (GO:1901570)	1/28	0.765542	0.941369	0	0	0.696796	0.186164	FAR1
Transcription Elongation By RNA Polymerase II (GO:0006368)	1/28	0.765542	0.941369	0	0	0.696796	0.186164	USP15
Hematopoietic Progenitor Cell Differentiation (GO:0002244)	1/28	0.765542	0.941369	0	0	0.696796	0.186164	UFL1
Vesicle Coating (GO:0006901)	1/28	0.765542	0.941369	0	0	0.696796	0.186164	TRAPPC8
Negative Regulation Of Actin Filament Bundle Assembly (GO:0032232)	1/28	0.765542	0.941369	0	0	0.696796	0.186164	CLASP2
Phospholipid Catabolic Process (GO:0009395)	1/28	0.765542	0.941369	0	0	0.696796	0.186164	GPCPD1
Positive Regulation Of Defense Response To Virus By Host (GO:0002230)	1/28	0.765542	0.941369	0	0	0.696796	0.186164	HSP90AA1
Positive Regulation Of Fibroblast Proliferation (GO:0048146)	1/28	0.765542	0.941369	0	0	0.696796	0.186164	LIG4
Protein Insertion Into Mitochondrial Membrane (GO:0051204)	1/28	0.765542	0.941369	0	0	0.696796	0.186164	HSP90AA1
Pyroptosis (GO:0070269)	1/28	0.765542	0.941369	0	0	0.696796	0.186164	NAIP
Regulation Of Calcium Ion-Dependent Exocytosis (GO:0017158)	1/28	0.765542	0.941369	0	0	0.696796	0.186164	SYT10
Cellular Response To UV (GO:0034644)	3/79	0.767895	0.943423	0	0	0.742192	0.196015	USP47;DHX36;ATR
Response To Insulin (GO:0032868)	3/79	0.767895	0.943423	0	0	0.742192	0.196015	FER;DENND4C;OGT
Axon Guidance (GO:0007411)	6/149	0.768509	0.943759	0	0	0.78846	0.207604	SEMA3C;CNTN6;KIF5B;USP33;MYCBP2;CNTN4
Regulation Of Synaptic Transmission	Glutamatergic (GO:0051966)	2/55	0.772901	0.946682	0	0	0.709674	0.182815	NLGN1;LRRK2
Purine Ribonucleotide Biosynthetic Process (GO:0009152)	2/55	0.772901	0.946682	0	0	0.709674	0.182815	SLC25A16;PANK3
Regulation Of Protein Localization To Plasma Membrane (GO:1903076)	3/80	0.775249	0.946682	0	0	0.732514	0.186477	DLG1;KIF5B;APPL1
Glycoprotein Biosynthetic Process (GO:0009101)	3/80	0.775249	0.946682	0	0	0.732514	0.186477	ARFGEF1;COG3;FKTN
Macroautophagy (GO:0016236)	4/104	0.776	0.946682	0	0	0.751881	0.190679	SNX14;PIK3C3;ATG14;CHMP5
RNA-mediated Gene Silencing (GO:0031047)	1/29	0.777387	0.946682	0	0	0.671875	0.16919	DICER1
Alpha-Amino Acid Metabolic Process (GO:1901605)	1/29	0.777387	0.946682	0	0	0.671875	0.16919	KYAT3
Carbohydrate Derivative Biosynthetic Process (GO:1901137)	1/29	0.777387	0.946682	0	0	0.671875	0.16919	GK5
Regulation Of Voltage-Gated Calcium Channel Activity (GO:1901385)	1/29	0.777387	0.946682	0	0	0.671875	0.16919	DMD
Response To Steroid Hormone (GO:0048545)	1/29	0.777387	0.946682	0	0	0.671875	0.16919	UBE3A
Heterotypic Cell-Cell Adhesion (GO:0034113)	1/29	0.777387	0.946682	0	0	0.671875	0.16919	CTNNA3
Lipid Droplet Organization (GO:0034389)	1/29	0.777387	0.946682	0	0	0.671875	0.16919	PRKAA2
Maintenance Of Blood-Brain Barrier (GO:0035633)	1/29	0.777387	0.946682	0	0	0.671875	0.16919	DMD
Multivesicular Body Assembly (GO:0036258)	1/29	0.777387	0.946682	0	0	0.671875	0.16919	CHMP5
Peptidyl-Tyrosine Dephosphorylation (GO:0035335)	1/29	0.777387	0.946682	0	0	0.671875	0.16919	PTPRZ1
Phosphatidic Acid Biosynthetic Process (GO:0006654)	1/29	0.777387	0.946682	0	0	0.671875	0.16919	DGKB
Positive Regulation Of Endopeptidase Activity (GO:0010950)	1/29	0.777387	0.946682	0	0	0.671875	0.16919	ROCK2
Protein K11-linked Ubiquitination (GO:0070979)	1/29	0.777387	0.946682	0	0	0.671875	0.16919	ANAPC4
Protein Insertion Into ER Membrane (GO:0045048)	1/29	0.777387	0.946682	0	0	0.671875	0.16919	EMC2
Positive Regulation Of Gene Expression (GO:0010628)	21/480	0.780232	0.94955	0	0	0.858167	0.212966	ATF2;ROCK1;ANGPT1;ROCK2;GLMN;BRCA1;LARP4;LARP1B;SETX;RBM3;METTL14;HMGN5;PDCD10;UBR5;DHX36;GUF1;EIF3E;ATM;RPL17;OGT;BMPR1A
RNA Polymerase II Preinitiation Complex Assembly (GO:0051123)	2/56	0.781458	0.94955	0	0	0.696495	0.171751	TAF7;TAF2
Pattern Recognition Receptor Signaling Pathway (GO:0002221)	2/56	0.781458	0.94955	0	0	0.696495	0.171751	TLR1;NAIP
Peptide Metabolic Process (GO:0006518)	2/56	0.781458	0.94955	0	0	0.696495	0.171751	DMD;LNPEP
Positive Regulation Of DNA-templated Transcription	Elongation (GO:0032786)	2/56	0.781458	0.94955	0	0	0.696495	0.171751	CCNT2;THOC1
Positive Regulation Of Stress-Activated MAPK Cascade (GO:0032874)	4/105	0.782332	0.949875	0	0	0.744397	0.182731	PDCD10;XIAP;NAIP;PJA2
Histone Modification (GO:0016570)	3/81	0.782412	0.949875	0	0	0.723085	0.177426	PHF20L1;MBTD1;MIER1
Proteolysis (GO:0006508)	14/330	0.783908	0.951274	0	0	0.831531	0.202448	ADAM32;ADAM10;LNPEP;ADAM20;UBE3A;MALT1;SENP1;SENP6;FAM111A;PSMA6;MDM2;NAALAD2;OGT;METAP2
Cellular Response To Organic Cyclic Compound (GO:0071407)	6/152	0.78462	0.951586	0	0	0.772136	0.187286	BLM;ROCK2;AKAP9;AKAP6;BRCA1;PKD2
GPI Anchor Biosynthetic Process (GO:0006506)	1/30	0.788634	0.951586	0	0	0.648673	0.154029	PGAP1
Response To Epidermal Growth Factor (GO:0070849)	1/30	0.788634	0.951586	0	0	0.648673	0.154029	TPR
Extrinsic Apoptotic Signaling Pathway Via Death Domain Receptors (GO:0008625)	1/30	0.788634	0.951586	0	0	0.648673	0.154029	CASP8AP2
Multivesicular Body Organization (GO:0036257)	1/30	0.788634	0.951586	0	0	0.648673	0.154029	CHMP5
Negative Regulation Of Epithelial To Mesenchymal Transition (GO:0010719)	1/30	0.788634	0.951586	0	0	0.648673	0.154029	PTEN
Negative Regulation Of Myeloid Leukocyte Differentiation (GO:0002762)	1/30	0.788634	0.951586	0	0	0.648673	0.154029	ZNF675
Phagocytosis	Engulfment (GO:0006911)	1/30	0.788634	0.951586	0	0	0.648673	0.154029	ARHGAP12
Positive Regulation Of Interleukin-10 Production (GO:0032733)	1/30	0.788634	0.951586	0	0	0.648673	0.154029	PIBF1
Positive Regulation Of Lipid Kinase Activity (GO:0090218)	1/30	0.788634	0.951586	0	0	0.648673	0.154029	ATG14
Prostaglandin Metabolic Process (GO:0006693)	1/30	0.788634	0.951586	0	0	0.648673	0.154029	PNPLA8
Protein Palmitoylation (GO:0018345)	1/30	0.788634	0.951586	0	0	0.648673	0.154029	ZDHHC17
Regulation Of Arp2/3 Complex-Mediated Actin Nucleation (GO:0034315)	1/30	0.788634	0.951586	0	0	0.648673	0.154029	NCKAP1
Myeloid Cell Differentiation (GO:0030099)	2/57	0.789731	0.95208	0	0	0.683795	0.161419	UFL1;JAK2
Regulation Of Calcium Ion Transport (GO:0051924)	2/57	0.789731	0.95208	0	0	0.683795	0.161419	CACNA2D1;PKD2
Transmembrane Receptor Protein Serine/Threonine Kinase Signaling Pathway (GO:0007178)	5/130	0.790908	0.953084	0	0	0.751633	0.176313	USP15;USP9X;USP9Y;BMPR1A;APPL1
Epigenetic Regulation Of Gene Expression (GO:0040029)	3/83	0.79617	0.955311	0	0	0.704933	0.160684	ZDBF2;ATF2;GLMN
Synapse Organization (GO:0050808)	5/131	0.796371	0.955311	0	0	0.745629	0.169773	NLGN1;LRRK2;PTEN;SLITRK6;APPL1
Regulation Of Neuron Death (GO:1901214)	2/58	0.797726	0.955311	0	0	0.671549	0.151763	LRRK2;KIF14
Eye Development (GO:0001654)	2/58	0.797726	0.955311	0	0	0.671549	0.151763	NIPBL;CEP290
Glycosaminoglycan Biosynthetic Process (GO:0006024)	2/58	0.797726	0.955311	0	0	0.671549	0.151763	ANGPT1;DSEL
Muscle Organ Development (GO:0007517)	2/58	0.797726	0.955311	0	0	0.671549	0.151763	DMD;FKTN
Regulation Of Extrinsic Apoptotic Signaling Pathway Via Death Domain Receptors (GO:1902041)	1/31	0.799313	0.955311	0	0	0.627017	0.140453	BRCA1
Regulation Of Gluconeogenesis (GO:0006111)	1/31	0.799313	0.955311	0	0	0.627017	0.140453	OGT
Regulation Of Macrophage Activation (GO:0043030)	1/31	0.799313	0.955311	0	0	0.627017	0.140453	PJA2
Regulation Of Transmembrane Receptor Protein Serine/Threonine Kinase Signaling Pathway (GO:0090092)	1/31	0.799313	0.955311	0	0	0.627017	0.140453	XIAP
Central Nervous System Neuron Differentiation (GO:0021953)	1/31	0.799313	0.955311	0	0	0.627017	0.140453	MAP2
Toll-Like Receptor Signaling Pathway (GO:0002224)	1/31	0.799313	0.955311	0	0	0.627017	0.140453	TLR1
Triglyceride Homeostasis (GO:0070328)	1/31	0.799313	0.955311	0	0	0.627017	0.140453	PNPLA8
Leukocyte Cell-Cell Adhesion (GO:0007159)	1/31	0.799313	0.955311	0	0	0.627017	0.140453	ROCK1
Negative Chemotaxis (GO:0050919)	1/31	0.799313	0.955311	0	0	0.627017	0.140453	SEMA3C
Negative Regulation Of Chemotaxis (GO:0050922)	1/31	0.799313	0.955311	0	0	0.627017	0.140453	SEMA3C
Positive Regulation Of Rho Protein Signal Transduction (GO:0035025)	1/31	0.799313	0.955311	0	0	0.627017	0.140453	LPAR6
Positive Regulation Of Extrinsic Apoptotic Signaling Pathway (GO:2001238)	1/31	0.799313	0.955311	0	0	0.627017	0.140453	AGTR2
Presynaptic Endocytosis (GO:0140238)	1/31	0.799313	0.955311	0	0	0.627017	0.140453	NLGN1
Positive Regulation Of Metabolic Process (GO:0009893)	4/108	0.800477	0.956288	0	0	0.722809	0.160859	APC;ALMS1;JAK2;OGT
Regulation Of Interleukin-1 Beta Production (GO:0032651)	3/84	0.802773	0.958617	0	0	0.696193	0.152942	JAK2;NAIP;MALT1
Aerobic Respiration (GO:0009060)	2/59	0.805451	0.959558	0	0	0.659733	0.142735	UQCRB;NDUFA5
Regulation Of Type I Interferon Production (GO:0032479)	2/59	0.805451	0.959558	0	0	0.659733	0.142735	ITCH;XIAP
Cilium Movement (GO:0003341)	2/59	0.805451	0.959558	0	0	0.659733	0.142735	DNAH7;CFAP70
Positive Regulation Of Protein Modification Process (GO:0031401)	9/225	0.806175	0.959558	0	0	0.782292	0.168548	HSP90AA1;ANGPT1;ROCK2;LRRK2;RB1CC1;RAB3GAP2;ATG14;FNIP1;CALM2
Positive Regulation Of Apoptotic Process (GO:0043065)	11/270	0.806532	0.959558	0	0	0.797162	0.171399	BARD1;TOP2A;CSRNP3;APAF1;APC;ATM;EEF1E1;ECT2;DNM1L;ZNF268;CCAR1
Negative Regulation Of Cell Motility (GO:2000146)	5/133	0.806959	0.959558	0	0	0.7339	0.157409	PTEN;ARID4A;ARID4B;ARID2;OGT
Amide Transport (GO:0042886)	1/32	0.809454	0.959558	0	0	0.606759	0.128266	ABCG2
Regulation Of Ubiquitin-Protein Transferase Activity (GO:0051438)	1/32	0.809454	0.959558	0	0	0.606759	0.128266	DCUN1D1
Respiratory System Development (GO:0060541)	1/32	0.809454	0.959558	0	0	0.606759	0.128266	SMCHD1
Vesicle Budding From Membrane (GO:0006900)	1/32	0.809454	0.959558	0	0	0.606759	0.128266	CHMP5
Histone Lysine Methylation (GO:0034968)	1/32	0.809454	0.959558	0	0	0.606759	0.128266	HCFC2
Left/Right Pattern Formation (GO:0060972)	1/32	0.809454	0.959558	0	0	0.606759	0.128266	PKD2
Mesenchymal Cell Migration (GO:0090497)	1/32	0.809454	0.959558	0	0	0.606759	0.128266	SEMA3C
Mitochondrial Membrane Organization (GO:0007006)	1/32	0.809454	0.959558	0	0	0.606759	0.128266	OPA1
Muscle Cell Development (GO:0055001)	1/32	0.809454	0.959558	0	0	0.606759	0.128266	DMD
Negative Regulation Of Fat Cell Differentiation (GO:0045599)	1/32	0.809454	0.959558	0	0	0.606759	0.128266	ANKRD26
Protein Transmembrane Import Into Intracellular Organelle (GO:0044743)	1/32	0.809454	0.959558	0	0	0.606759	0.128266	PEX1
Regulation Of Extrinsic Apoptotic Signaling Pathway (GO:2001236)	2/60	0.812912	0.96163	0	0	0.648324	0.134289	BIRC6;AGTR2
Response To Retinoic Acid (GO:0032526)	2/60	0.812912	0.96163	0	0	0.648324	0.134289	SETX;ATM
Homophilic Cell Adhesion Via Plasma Membrane Adhesion Molecules (GO:0007156)	2/60	0.812912	0.96163	0	0	0.648324	0.134289	CNTN6;CNTN4
Regulation Of Cell Growth (GO:0001558)	9/227	0.814167	0.96163	0	0	0.775032	0.159339	USP47;ITCH;KIF14;ADAM10;AKAP6;RICTOR;AGTR2;BRCA1;TAF9B
Regulation Of Potassium Ion Transmembrane Transport (GO:1901379)	1/33	0.819082	0.96163	0	0	0.587767	0.117301	DLG1
Regulation Of Sprouting Angiogenesis (GO:1903670)	1/33	0.819082	0.96163	0	0	0.587767	0.117301	BMPER
Glycolipid Metabolic Process (GO:0006664)	1/33	0.819082	0.96163	0	0	0.587767	0.117301	PGAP1
Ubiquitin-Dependent Protein Catabolic Process Via The Multivesicular Body Sorting Pathway (GO:0043162)	1/33	0.819082	0.96163	0	0	0.587767	0.117301	CHMP5
Lung Development (GO:0030324)	1/33	0.819082	0.96163	0	0	0.587767	0.117301	PHF14
Phosphatidic Acid Metabolic Process (GO:0046473)	1/33	0.819082	0.96163	0	0	0.587767	0.117301	DGKB
Positive Regulation Of Notch Signaling Pathway (GO:0045747)	1/33	0.819082	0.96163	0	0	0.587767	0.117301	PDCD10
Positive Regulation Of Cytokine Production Involved In Immune Response (GO:0002720)	1/33	0.819082	0.96163	0	0	0.587767	0.117301	MALT1
Positive Regulation Of Epidermal Growth Factor Receptor Signaling Pathway (GO:0045742)	1/33	0.819082	0.96163	0	0	0.587767	0.117301	CCDC88A
Positive Regulation Of Protein Dephosphorylation (GO:0035307)	1/33	0.819082	0.96163	0	0	0.587767	0.117301	CALM2
Positive Regulation Of Reproductive Process (GO:2000243)	1/33	0.819082	0.96163	0	0	0.587767	0.117301	ANKRD31
Positive Regulation Of Small Molecule Metabolic Process (GO:0062013)	1/33	0.819082	0.96163	0	0	0.587767	0.117301	PRKAA2
Regulation Of G0 To G1 Transition (GO:0070316)	1/33	0.819082	0.96163	0	0	0.587767	0.117301	ARID2
Negative Regulation Of Autophagy (GO:0010507)	2/61	0.820117	0.96163	0	0	0.637302	0.126382	PIK3CA;LRRK2
Negative Regulation Of Viral Process (GO:0048525)	2/61	0.820117	0.96163	0	0	0.637302	0.126382	FAM111A;LARP7
Macromolecule Biosynthetic Process (GO:0009059)	7/183	0.821809	0.96163	0	0	0.74683	0.146564	MRPL42;RPL34;SRBD1;RPS3A;RPL17;RPS24;RPL7
Calcium Ion Transport (GO:0006816)	4/112	0.822744	0.96163	0	0	0.695891	0.135776	RYR2;CACNA2D1;TRPM7;PKD2
Phosphate-Containing Compound Metabolic Process (GO:0006796)	7/184	0.826001	0.96163	0	0	0.742571	0.14195	GK5;PANK3;PIK3CA;PPIP5K2;LRRK2;RICTOR;HNMT
Negative Regulation Of Cellular Biosynthetic Process (GO:0031327)	5/137	0.826819	0.96163	0	0	0.71151	0.135308	DDX6;TIA1;ROCK2;DHX36;BRCA1
Cell Junction Organization (GO:0034330)	2/62	0.827071	0.96163	0	0	0.626647	0.118978	CAPZA1;MYO9A
Positive Regulation Of Apoptotic Signaling Pathway (GO:2001235)	2/62	0.827071	0.96163	0	0	0.626647	0.118978	AGTR2;DNM1L
Protein Lipidation (GO:0006497)	2/62	0.827071	0.96163	0	0	0.626647	0.118978	PIK3C3;ZDHHC17
Positive Regulation Of Cell Adhesion (GO:0045785)	3/88	0.827408	0.96163	0	0	0.663291	0.125665	ATM;JAK2;TNPO1
Positive Regulation Of Cellular Component Organization (GO:0051130)	4/113	0.827979	0.96163	0	0	0.68947	0.13015	SLF1;SLF2;ICE1;FNIP1
ATP Metabolic Process (GO:0046034)	1/34	0.828224	0.96163	0	0	0.569925	0.107414	FIGNL1
Regulation Of Interleukin-17 Production (GO:0032660)	1/34	0.828224	0.96163	0	0	0.569925	0.107414	JAK2
Regulation Of Metal Ion Transport (GO:0010959)	1/34	0.828224	0.96163	0	0	0.569925	0.107414	CACNA2D1
Apoptotic Mitochondrial Changes (GO:0008637)	1/34	0.828224	0.96163	0	0	0.569925	0.107414	DNM1L
Regulation Of Neuronal Synaptic Plasticity (GO:0048168)	1/34	0.828224	0.96163	0	0	0.569925	0.107414	GRIK2
Regulation Of Phosphatidylinositol 3-Kinase Activity (GO:0043551)	1/34	0.828224	0.96163	0	0	0.569925	0.107414	ATG14
Cellular Response To Amyloid-Beta (GO:1904646)	1/34	0.828224	0.96163	0	0	0.569925	0.107414	CACNA2D1
Cellular Response To Glucose Stimulus (GO:0071333)	1/34	0.828224	0.96163	0	0	0.569925	0.107414	PRKAA2
Cellular Response To Vascular Endothelial Growth Factor Stimulus (GO:0035924)	1/34	0.828224	0.96163	0	0	0.569925	0.107414	PIK3CA
Response To Estrogen (GO:0043627)	1/34	0.828224	0.96163	0	0	0.569925	0.107414	BRCA1
Semaphorin-Plexin Signaling Pathway (GO:0071526)	1/34	0.828224	0.96163	0	0	0.569925	0.107414	SEMA3C
Embryonic Limb Morphogenesis (GO:0030326)	1/34	0.828224	0.96163	0	0	0.569925	0.107414	NIPBL
Establishment Of Mitotic Spindle Localization (GO:0040001)	1/34	0.828224	0.96163	0	0	0.569925	0.107414	CLASP2
Glial Cell Differentiation (GO:0010001)	1/34	0.828224	0.96163	0	0	0.569925	0.107414	PTPRZ1
Transcription Initiation-Coupled Chromatin Remodeling (GO:0045815)	1/34	0.828224	0.96163	0	0	0.569925	0.107414	ATF2
Mitochondrial Electron Transport	NADH To Ubiquinone (GO:0006120)	1/34	0.828224	0.96163	0	0	0.569925	0.107414	NDUFA5
Positive Regulation Of Carbohydrate Metabolic Process (GO:0045913)	1/34	0.828224	0.96163	0	0	0.569925	0.107414	PRKAA2
Positive Regulation Of Immunoglobulin Production (GO:0002639)	1/34	0.828224	0.96163	0	0	0.569925	0.107414	SHLD2
Purine Nucleotide Metabolic Process (GO:0006163)	1/34	0.828224	0.96163	0	0	0.569925	0.107414	NADK2
Regulation Of DNA Biosynthetic Process (GO:2000278)	1/34	0.828224	0.96163	0	0	0.569925	0.107414	ATM
Regulation Of calcineurin-NFAT Signaling Cascade (GO:0070884)	1/34	0.828224	0.96163	0	0	0.569925	0.107414	AKAP6
Regulation Of I-kappaB kinase/NF-kappaB Signaling (GO:0043122)	9/232	0.833051	0.965231	0	0	0.757453	0.138356	UFL1;CHUK;DHX36;MIER1;REL;ECT2;ZDHHC17;BIRC2;MALT1
Organic Anion Transport (GO:0015711)	3/89	0.833139	0.965231	0	0	0.655543	0.119672	SLC26A7;SLC22A10;ABCG2
Positive Regulation Of Peptidyl-Serine Phosphorylation (GO:0033138)	3/89	0.833139	0.965231	0	0	0.655543	0.119672	HSP90AA1;PDCD10;FNIP1
Oxidative Phosphorylation (GO:0006119)	2/63	0.833783	0.965231	0	0	0.616341	0.11204	UQCRB;NDUFA5
Regulation Of Cell Migration (GO:0030334)	18/434	0.835042	0.965231	0	0	0.811025	0.146206	ROCK1;SEMA3C;ROCK2;PTEN;KIF14;ARID4A;ADAM10;ARID4B;CCAR1;FER;APC;PDCD10;RUFY3;ATM;ARID2;ZNF268;OGT;APPL1
Action Potential (GO:0001508)	1/35	0.836905	0.965231	0	0	0.553134	0.0984824	DMD
Regulation Of Postsynaptic Membrane Potential (GO:0060078)	1/35	0.836905	0.965231	0	0	0.553134	0.0984824	LRRK2
Regulation Of Sodium Ion Transport (GO:0002028)	1/35	0.836905	0.965231	0	0	0.553134	0.0984824	DLG1
Skeletal Muscle Organ Development (GO:0060538)	1/35	0.836905	0.965231	0	0	0.553134	0.0984824	DMD
tRNA Aminoacylation For Protein Translation (GO:0006418)	1/35	0.836905	0.965231	0	0	0.553134	0.0984824	RARS2
Glutamate Receptor Signaling Pathway (GO:0007215)	1/35	0.836905	0.965231	0	0	0.553134	0.0984824	GRIK2
Liver Development (GO:0001889)	1/35	0.836905	0.965231	0	0	0.553134	0.0984824	PKD2
Neutral Amino Acid Transport (GO:0015804)	1/35	0.836905	0.965231	0	0	0.553134	0.0984824	SLC36A4
One-Carbon Compound Transport (GO:0019755)	1/35	0.836905	0.965231	0	0	0.553134	0.0984824	SLC26A7
Positive Regulation Of Cell Development (GO:0010720)	1/35	0.836905	0.965231	0	0	0.553134	0.0984824	LIG4
Positive Regulation Of Mitotic Nuclear Division (GO:0045840)	1/35	0.836905	0.965231	0	0	0.553134	0.0984824	DLGAP5
Regulation Of Secretion By Cell (GO:1903530)	2/64	0.840259	0.968695	0	0	0.606368	0.105536	RIMS2;STXBP5L
Positive Regulation Of Intracellular Signal Transduction (GO:1902533)	22/525	0.843582	0.969836	0	0	0.819271	0.139356	OSBPL8;HSP90AA1;NLGN1;MIOS;CHUK;ROCK1;ANGPT1;ROCK2;ZDHHC17;MALT1;PIK3CA;DHX36;MIER1;REL;RICTOR;JAK2;DNM1L;FNIP1;ECT2;RPL17;BIRC2;BMPR1A
Lymphocyte Differentiation (GO:0030098)	3/91	0.844111	0.969836	0	0	0.640577	0.108559	TOP2B;MSH2;FNIP1
COPII-coated Vesicle Budding (GO:0090114)	1/36	0.845148	0.969836	0	0	0.537302	0.0903977	TRAPPC8
Regulation Of Peptidyl-Threonine Phosphorylation (GO:0010799)	1/36	0.845148	0.969836	0	0	0.537302	0.0903977	CALM2
Histone Deacetylation (GO:0016575)	1/36	0.845148	0.969836	0	0	0.537302	0.0903977	MIER1
Negative Regulation Of T Cell Proliferation (GO:0042130)	1/36	0.845148	0.969836	0	0	0.537302	0.0903977	GLMN
Negative Regulation Of Protein Kinase B Signaling (GO:0051898)	1/36	0.845148	0.969836	0	0	0.537302	0.0903977	PTEN
Neural Crest Cell Migration (GO:0001755)	1/36	0.845148	0.969836	0	0	0.537302	0.0903977	SEMA3C
Positive Regulation Of Interferon-Beta Production (GO:0032728)	1/36	0.845148	0.969836	0	0	0.537302	0.0903977	HSP90AA1
Positive Regulation Of Signaling Receptor Activity (GO:2000273)	1/36	0.845148	0.969836	0	0	0.537302	0.0903977	JAK2
Protein Destabilization (GO:0031648)	1/36	0.845148	0.969836	0	0	0.537302	0.0903977	MDM2
Canonical Wnt Signaling Pathway (GO:0060070)	2/65	0.846505	0.969836	0	0	0.596712	0.0994359	LRRK2;PTEN
Regulation Of Translational Initiation (GO:0006446)	2/65	0.846505	0.969836	0	0	0.596712	0.0994359	TPR;EIF3E
Monocarboxylic Acid Biosynthetic Process (GO:0072330)	2/65	0.846505	0.969836	0	0	0.596712	0.0994359	ACSM3;DSEL
Positive Regulation Of Cell Cycle (GO:0045787)	2/65	0.846505	0.969836	0	0	0.596712	0.0994359	MDM2;PKD2
Inflammatory Response (GO:0006954)	9/236	0.84706	0.970071	0	0	0.743947	0.123483	TLR1;ITCH;CHUK;ORC3;REL;LY75;AGTR2;NAIP;PJA2
Protein Processing (GO:0016485)	4/117	0.847647	0.970342	0	0	0.664923	0.109906	FAM111A;ADAM10;OGT;METAP2
Regulation Of Cell Population Proliferation (GO:0042127)	33/766	0.850121	0.972418	0	0	0.842196	0.136753	PTEN;KIF14;XIAP;TTK;PDS5B;PKD2;CCAR1;UFL1;HMGN5;PDCD10;RB1CC1;UTP20;JAK2;ARID2;ZNF268;RPL17;FKTN;GLMN;THAP12;ADAM10;GNL3;CCDC88A;FER;APC;MDM2;PHF14;STRN;MDM4;BIRC6;KIF20B;EEF1E1;BIRC2;BMPR1A
Negative Regulation Of Immune Response (GO:0050777)	2/66	0.852528	0.972418	0	0	0.587357	0.0937126	FER;YES1
Regulation Of Defense Response To Virus By Host (GO:0050691)	1/37	0.852974	0.972418	0	0	0.522349	0.0830672	HSP90AA1
Axonemal Dynein Complex Assembly (GO:0070286)	1/37	0.852974	0.972418	0	0	0.522349	0.0830672	DNAH7
Regulation Of Sodium Ion Transmembrane Transporter Activity (GO:2000649)	1/37	0.852974	0.972418	0	0	0.522349	0.0830672	DMD
Melanosome Organization (GO:0032438)	1/37	0.852974	0.972418	0	0	0.522349	0.0830672	LYST
Muscle Tissue Development (GO:0060537)	1/37	0.852974	0.972418	0	0	0.522349	0.0830672	DMD
Negative Regulation Of Smooth Muscle Cell Proliferation (GO:0048662)	1/37	0.852974	0.972418	0	0	0.522349	0.0830672	PTEN
Positive Regulation Of Exocytosis (GO:0045921)	1/37	0.852974	0.972418	0	0	0.522349	0.0830672	CLASP2
Protein Acylation (GO:0043543)	1/37	0.852974	0.972418	0	0	0.522349	0.0830672	ZDHHC17
Actin Filament Organization (GO:0007015)	5/144	0.85756	0.975267	0	0	0.675428	0.103789	DLG1;RUFY3;MYO6;PPP1R9A;ARHGAP12
Extrinsic Apoptotic Signaling Pathway (GO:0097191)	2/67	0.858334	0.975267	0	0	0.57829	0.0883405	CASP8AP2;JAK2
tRNA Modification (GO:0006400)	2/67	0.858334	0.975267	0	0	0.57829	0.0883405	NSUN6;TARBP1
Protein Secretion (GO:0009306)	2/67	0.858334	0.975267	0	0	0.57829	0.0883405	RIMS2;TVP23C
Retrograde Transport	Endosome To Golgi (GO:0042147)	3/94	0.859395	0.975267	0	0	0.619361	0.0938498	SNX2;VPS50;GCC2
Muscle Contraction (GO:0006936)	3/94	0.859395	0.975267	0	0	0.619361	0.0938498	RYR2;ROCK1;ROCK2
Calcium-Dependent Cell-Cell Adhesion Via Plasma Membrane Cell Adhesion Molecules (GO:0016339)	1/38	0.860405	0.975267	0	0	0.508205	0.0764096	NLGN1
Response To Peptide (GO:1901652)	1/38	0.860405	0.975267	0	0	0.508205	0.0764096	ERBIN
Signal Release From Synapse (GO:0099643)	1/38	0.860405	0.975267	0	0	0.508205	0.0764096	SYT10
Fatty Acid Transport (GO:0015908)	1/38	0.860405	0.975267	0	0	0.508205	0.0764096	ARID4A
Heart Looping (GO:0001947)	1/38	0.860405	0.975267	0	0	0.508205	0.0764096	PKD2
Lymphocyte Proliferation (GO:0046651)	1/38	0.860405	0.975267	0	0	0.508205	0.0764096	HELLS
Positive Regulation Of Bone Mineralization (GO:0030501)	1/38	0.860405	0.975267	0	0	0.508205	0.0764096	BMPR1A
Positive Regulation Of Myoblast Differentiation (GO:0045663)	1/38	0.860405	0.975267	0	0	0.508205	0.0764096	ARID2
Aerobic Electron Transport Chain (GO:0019646)	2/68	0.863931	0.975277	0	0	0.569498	0.0832959	UQCRB;NDUFA5
Intermediate Filament Organization (GO:0045109)	2/68	0.863931	0.975277	0	0	0.569498	0.0832959	KLHL24;MTM1
Positive Regulation Of Epithelial Cell Migration (GO:0010634)	3/95	0.864189	0.975277	0	0	0.612596	0.0894167	ANGPT1;ROCK2;CLASP2
Positive Regulation Of Transmembrane Receptor Protein Serine/Threonine Kinase Signaling Pathway (GO:0090100)	3/95	0.864189	0.975277	0	0	0.612596	0.0894167	TTK;JAK2;BMPR1A
Positive Regulation Of DNA-templated Transcription (GO:0045893)	55/1243	0.864962	0.975277	0	0	0.863955	0.125334	ATF2;CCNT2;CSRNP3;ICE1;ICE2;BRCA1;BRCA2;PKD2;MYSM1;WDR43;MED13;HMGN5;CEP290;MYBL1;CHUK;ATRX;THOC1;WDR75;ZFY;ZFX;ZFP90;GNL3;SENP1;DNAJC2;ZNF711;CLOCK;BLM;TMF1;USP16;RNF6;ATAD2B;MBTD1;BCLAF3;NPAT;HSF2;HLTF;DHX36;ZNF268;SF3B1;ZNF300;ATAD2;NR1D2;DEK;SETX;AHI1;REL;UBA2;TAF7;NAA16;ATM;NAA15;PAXBP1;OGT;TAF2;BMPR1A
Regulation Of Cold-Induced Thermogenesis (GO:0120161)	5/146	0.865458	0.975277	0	0	0.665777	0.0962022	APC;ALMS1;LNPEP;JAK2;OGT
Positive Regulation Of Nucleic Acid-Templated Transcription (GO:1903508)	23/557	0.865919	0.975277	0	0	0.806252	0.116071	BLM;USP16;CHUK;ATAD2;NR1D2;RNF6;BRCA1;BRCA2;ZFP90;MBTD1;NPAT;DNAJC2;MED13;HMGN5;TAF7;ZNF711;NAA16;NAA15;CLOCK;OGT;CEP290;MYBL1;TAF2
RNA Transport (GO:0050658)	1/39	0.867461	0.975277	0	0	0.494805	0.0703537	TPR
Regulation Of Monoatomic Cation Transmembrane Transport (GO:1904062)	1/39	0.867461	0.975277	0	0	0.494805	0.0703537	DLG1
Carboxylic Acid Transmembrane Transport (GO:1905039)	1/39	0.867461	0.975277	0	0	0.494805	0.0703537	SLC36A4
Regulation Of Protein Targeting To Mitochondrion (GO:1903214)	1/39	0.867461	0.975277	0	0	0.494805	0.0703537	LRRK2
Regulation Of Receptor-Mediated Endocytosis (GO:0048259)	1/39	0.867461	0.975277	0	0	0.494805	0.0703537	MKLN1
Retina Homeostasis (GO:0001895)	1/39	0.867461	0.975277	0	0	0.494805	0.0703537	CCDC66
Digestive Tract Development (GO:0048565)	1/39	0.867461	0.975277	0	0	0.494805	0.0703537	NIPBL
Vitamin Transport (GO:0051180)	1/39	0.867461	0.975277	0	0	0.494805	0.0703537	ABCG2
Negative Regulation Of Cell-Substrate Adhesion (GO:0010812)	1/39	0.867461	0.975277	0	0	0.494805	0.0703537	RASA1
Negative Regulation Of Mitochondrion Organization (GO:0010823)	1/39	0.867461	0.975277	0	0	0.494805	0.0703537	OPA1
Negative Regulation Of Transport (GO:0051051)	1/39	0.867461	0.975277	0	0	0.494805	0.0703537	PTEN
Positive Regulation Of Intrinsic Apoptotic Signaling Pathway (GO:2001244)	1/39	0.867461	0.975277	0	0	0.494805	0.0703537	DNM1L
Positive Regulation Of Lymphocyte Differentiation (GO:0045621)	1/39	0.867461	0.975277	0	0	0.494805	0.0703537	ARID2
Regulation Of Endopeptidase Activity (GO:0052548)	2/69	0.869325	0.975685	0	0	0.560969	0.0785571	PSMA3;BIRC2
Regulation Of Heart Contraction (GO:0008016)	2/69	0.869325	0.975685	0	0	0.560969	0.0785571	RYR2;CALM2
Establishment Of Protein Localization To Membrane (GO:0090150)	2/69	0.869325	0.975685	0	0	0.560969	0.0785571	CHM;RAB3GAP2
Fatty Acid Metabolic Process (GO:0006631)	4/122	0.869529	0.975685	0	0	0.63658	0.0889962	ACBD5;ACSM3;PNPLA8;ACADM
Monocarboxylic Acid Metabolic Process (GO:0032787)	3/97	0.873348	0.975685	0	0	0.599499	0.0811847	ACBD5;PNPLA8;DSEL
Regulation Of Cytosolic Calcium Ion Concentration (GO:0051480)	1/40	0.874161	0.975685	0	0	0.482092	0.0648372	RYR2
L-alpha-amino Acid Transmembrane Transport (GO:1902475)	1/40	0.874161	0.975685	0	0	0.482092	0.0648372	SLC36A4
Cyclic-Nucleotide-Mediated Signaling (GO:0019935)	1/40	0.874161	0.975685	0	0	0.482092	0.0648372	AKAP6
Endothelial Cell Migration (GO:0043542)	1/40	0.874161	0.975685	0	0	0.482092	0.0648372	PIK3CA
Synaptic Vesicle Endocytosis (GO:0048488)	1/40	0.874161	0.975685	0	0	0.482092	0.0648372	NLGN1
Water-Soluble Vitamin Metabolic Process (GO:0006767)	1/40	0.874161	0.975685	0	0	0.482092	0.0648372	MMADHC
Negative Regulation Of Protein Localization (GO:1903828)	1/40	0.874161	0.975685	0	0	0.482092	0.0648372	ROCK2
Positive Regulation Of Wound Healing (GO:0090303)	1/40	0.874161	0.975685	0	0	0.482092	0.0648372	ARFGEF1
Protein Deacetylation (GO:0006476)	1/40	0.874161	0.975685	0	0	0.482092	0.0648372	MIER1
Sensory Organ Development (GO:0007423)	2/70	0.874521	0.975685	0	0	0.55269	0.0741039	AHI1;SMCHD1
Sulfur Compound Biosynthetic Process (GO:0044272)	2/70	0.874521	0.975685	0	0	0.55269	0.0741039	ANGPT1;DSEL
Mitochondrial ATP Synthesis Coupled Electron Transport (GO:0042775)	2/70	0.874521	0.975685	0	0	0.55269	0.0741039	UQCRB;NDUFA5
Negative Regulation Of Epithelial Cell Proliferation (GO:0050680)	2/70	0.874521	0.975685	0	0	0.55269	0.0741039	KRIT1;BRCA2
Negative Regulation Of Extrinsic Apoptotic Signaling Pathway (GO:2001237)	2/70	0.874521	0.975685	0	0	0.55269	0.0741039	BIRC6;BRCA1
Enzyme-Linked Receptor Protein Signaling Pathway (GO:0007167)	4/124	0.877494	0.978607	0	0	0.625904	0.0817963	AHI1;YES1;FRS2;JAK2
Lipid Biosynthetic Process (GO:0008610)	2/71	0.879527	0.979616	0	0	0.544651	0.0699177	PRKAA2;ACSM3
Regulation Of Chemokine Production (GO:0032642)	1/41	0.880522	0.979616	0	0	0.470015	0.059805	C5
Regulation Of Dendrite Development (GO:0050773)	1/41	0.880522	0.979616	0	0	0.470015	0.059805	CAMSAP2
Stem Cell Differentiation (GO:0048863)	1/41	0.880522	0.979616	0	0	0.470015	0.059805	UFL1
Negative Regulation Of mRNA Catabolic Process (GO:1902373)	1/41	0.880522	0.979616	0	0	0.470015	0.059805	IREB2
Positive Regulation Of Ossification (GO:0045778)	1/41	0.880522	0.979616	0	0	0.470015	0.059805	BMPR1A
Negative Regulation Of Cell Growth (GO:0030308)	4/125	0.881316	0.980106	0	0	0.620698	0.0784183	MAP2;RNF6;AGTR2;BRCA1
Positive Regulation Of Macromolecule Metabolic Process (GO:0010604)	14/364	0.883532	0.980425	0	0	0.749387	0.0927949	ATF2;ROCK1;ANGPT1;ROCK2;BRCA1;ITCH;HMGN5;PDCD10;DHX36;UBR5;ANKRD31;ATM;RPL17;BMPR1A
Cellular Response To Hypoxia (GO:0071456)	2/72	0.884347	0.980425	0	0	0.536842	0.0659811	MDM2;MDM4
Amino Acid Transmembrane Transport (GO:0003333)	1/42	0.886562	0.980425	0	0	0.458527	0.0552087	SLC36A4
Regulation Of Neurotransmitter Receptor Activity (GO:0099601)	1/42	0.886562	0.980425	0	0	0.458527	0.0552087	NLGN1
Regulation Of Osteoclast Differentiation (GO:0045670)	1/42	0.886562	0.980425	0	0	0.458527	0.0552087	ZNF675
Branching Morphogenesis Of An Epithelial Tube (GO:0048754)	1/42	0.886562	0.980425	0	0	0.458527	0.0552087	PKD2
Cardiac Ventricle Morphogenesis (GO:0003208)	1/42	0.886562	0.980425	0	0	0.458527	0.0552087	BMPR1A
Determination Of Heart Left/Right Asymmetry (GO:0061371)	1/42	0.886562	0.980425	0	0	0.458527	0.0552087	PKD2
Skeletal Muscle Tissue Development (GO:0007519)	1/42	0.886562	0.980425	0	0	0.458527	0.0552087	DMD
Lipid Modification (GO:0030258)	1/42	0.886562	0.980425	0	0	0.458527	0.0552087	DGKB
Lysosome Localization (GO:0032418)	1/42	0.886562	0.980425	0	0	0.458527	0.0552087	KIF5B
Monoatomic Cation Transport (GO:0006812)	1/42	0.886562	0.980425	0	0	0.458527	0.0552087	TRPM7
Positive Regulation Of Calcium Ion Transmembrane Transport (GO:1904427)	1/42	0.886562	0.980425	0	0	0.458527	0.0552087	AKAP6
Positive Regulation Of Neuron Differentiation (GO:0045666)	1/42	0.886562	0.980425	0	0	0.458527	0.0552087	ECT2
Positive Regulation Of NF-kappaB Transcription Factor Activity (GO:0051092)	5/152	0.886971	0.980485	0	0	0.638399	0.0765717	PSMA6;FER;CHUK;CLOCK;MALT1
Cellular Response To Decreased Oxygen Levels (GO:0036294)	2/73	0.888988	0.980888	0	0	0.529253	0.062278	MDM2;MDM4
Monocarboxylic Acid Transport (GO:0015718)	2/73	0.888988	0.980888	0	0	0.529253	0.062278	ARID4A;ABCG2
Positive Regulation Of Secretion By Cell (GO:1903532)	2/73	0.888988	0.980888	0	0	0.529253	0.062278	DNM1L;CLASP2
Regulation Of Rho Protein Signal Transduction (GO:0035023)	2/73	0.888988	0.980888	0	0	0.529253	0.062278	PDCD10;LPAR6
Regulation Of Filopodium Assembly (GO:0051489)	1/43	0.892297	0.980888	0	0	0.447586	0.0510054	NLGN1
Response To Amyloid-Beta (GO:1904645)	1/43	0.892297	0.980888	0	0	0.447586	0.0510054	CACNA2D1
Energy Derivation By Oxidation Of Organic Compounds (GO:0015980)	1/43	0.892297	0.980888	0	0	0.447586	0.0510054	UQCRB
Intracellular Glucose Homeostasis (GO:0001678)	1/43	0.892297	0.980888	0	0	0.447586	0.0510054	PRKAA2
Positive Regulation Of T Cell Mediated Immunity (GO:0002711)	1/43	0.892297	0.980888	0	0	0.447586	0.0510054	MALT1
Positive Regulation Of Biomineral Tissue Development (GO:0070169)	1/43	0.892297	0.980888	0	0	0.447586	0.0510054	BMPR1A
Positive Regulation Of Cell-Matrix Adhesion (GO:0001954)	1/43	0.892297	0.980888	0	0	0.447586	0.0510054	ROCK1
Positive Regulation Of miRNA Transcription (GO:1902895)	1/43	0.892297	0.980888	0	0	0.447586	0.0510054	GNL3
Positive Regulation Of Receptor-Mediated Endocytosis (GO:0048260)	1/43	0.892297	0.980888	0	0	0.447586	0.0510054	ANGPT1
Regulation Of JUN Kinase Activity (GO:0043506)	1/43	0.892297	0.980888	0	0	0.447586	0.0510054	ZNF675
Positive Regulation Of Cellular Process (GO:0048522)	24/594	0.89388	0.981862	0	0	0.787433	0.0883369	RYR2;USP47;PRKAA2;PTEN;KIF14;ADAM10;TTK;AKAP6;DICER1;CCAR1;UFL1;FER;HMGN5;PDCD10;DHX36;MDM2;RICTOR;ATM;TAF9B;TNPO1;KIF20B;ARID2;ZNF268;RPL17
Regulation Of Protein Secretion (GO:0050708)	3/102	0.893892	0.981862	0	0	0.56907	0.063833	DNM1L;CLOCK;STXBP5L
Regulation Of Angiogenesis (GO:0045765)	7/205	0.897271	0.982582	0	0	0.663073	0.0718753	ATF2;BMPER;ROCK1;PDCD10;ROCK2;KRIT1;BRCA1
Cellular Response To Ketone (GO:1901655)	1/44	0.897742	0.982582	0	0	0.437154	0.047157	ROCK2
Response To Unfolded Protein (GO:0006986)	1/44	0.897742	0.982582	0	0	0.437154	0.047157	HSP90AA1
Synaptic Vesicle Recycling (GO:0036465)	1/44	0.897742	0.982582	0	0	0.437154	0.047157	NLGN1
Neural Crest Cell Development (GO:0014032)	1/44	0.897742	0.982582	0	0	0.437154	0.047157	SEMA3C
Positive Regulation Of Cytokine-Mediated Signaling Pathway (GO:0001961)	1/44	0.897742	0.982582	0	0	0.437154	0.047157	PARP14
Positive Regulation Of Osteoblast Differentiation (GO:0045669)	1/44	0.897742	0.982582	0	0	0.437154	0.047157	BMPR1A
Regulation Of B Cell Proliferation (GO:0030888)	1/44	0.897742	0.982582	0	0	0.437154	0.047157	ATM
Regulation Of Cell-Substrate Adhesion (GO:0010810)	1/44	0.897742	0.982582	0	0	0.437154	0.047157	JAK2
Positive Regulation Of Peptidyl-Tyrosine Phosphorylation (GO:0050731)	4/130	0.898909	0.98347	0	0	0.595909	0.0635082	ANGPT1;PARP14;JAK2;PIBF1
Negative Regulation Of Intracellular Signal Transduction (GO:1902532)	8/231	0.901547	0.984736	0	0	0.672619	0.069712	PRKAA2;MDM2;PTEN;UBR2;UBR1;FNIP1;UACA;ARHGAP12
Negative Regulation Of Multicellular Organismal Process (GO:0051241)	8/231	0.901547	0.984736	0	0	0.672619	0.069712	RPS6KA6;PHF14;PTEN;ARID4A;LNPEP;ARID4B;BRCA2;OGT
Regulation Of Canonical Wnt Signaling Pathway (GO:0060828)	7/207	0.902547	0.984736	0	0	0.656372	0.0673007	USP47;TNKS2;APC;LRRK2;UBR5;USP34;XIAP
Regulation Of Cellular Metabolic Process (GO:0031323)	1/45	0.902912	0.984736	0	0	0.427196	0.0436296	OGT
Determination Of Left/Right Symmetry (GO:0007368)	1/45	0.902912	0.984736	0	0	0.427196	0.0436296	PKD2
Establishment Of Protein Localization To Extracellular Region (GO:0035592)	1/45	0.902912	0.984736	0	0	0.427196	0.0436296	TVP23C
Triglyceride Metabolic Process (GO:0006641)	1/45	0.902912	0.984736	0	0	0.427196	0.0436296	GK5
Negative Regulation Of Response To Biotic Stimulus (GO:0002832)	1/45	0.902912	0.984736	0	0	0.427196	0.0436296	ITCH
Negative Regulation Of MAPK Cascade (GO:0043409)	3/105	0.904732	0.985431	0	0	0.552245	0.0552886	RPS6KA6;DLG1;PTEN
Circulatory System Development (GO:0072359)	4/132	0.905276	0.985431	0	0	0.586536	0.0583691	PIK3CA;PTEN;UTY;PKD2
Monoatomic Cation Homeostasis (GO:0055080)	2/77	0.905875	0.985431	0	0	0.50092	0.0495178	UNC80;XIAP
Positive Regulation Of Response To Stimulus (GO:0048584)	2/77	0.905875	0.985431	0	0	0.50092	0.0495178	SMCHD1;BRCA1
Regulation Of T Cell Proliferation (GO:0042129)	2/77	0.905875	0.985431	0	0	0.50092	0.0495178	GLMN;JAK2
Regulation Of Cytokine Production Involved In Inflammatory Response (GO:1900015)	1/46	0.907821	0.985431	0	0	0.417681	0.040393	APPL1
T Cell Differentiation (GO:0030217)	1/46	0.907821	0.985431	0	0	0.417681	0.040393	LIG4
Regulation Of Interleukin-10 Production (GO:0032653)	1/46	0.907821	0.985431	0	0	0.417681	0.040393	PIBF1
Amino Acid Transport (GO:0006865)	1/46	0.907821	0.985431	0	0	0.417681	0.040393	SLC36A4
Response To Glucose (GO:0009749)	1/46	0.907821	0.985431	0	0	0.417681	0.040393	PRKAA2
Intracellular Protein Transmembrane Transport (GO:0065002)	1/46	0.907821	0.985431	0	0	0.417681	0.040393	PEX1
Negative Regulation Of Cold-Induced Thermogenesis (GO:0120163)	1/46	0.907821	0.985431	0	0	0.417681	0.040393	LNPEP
Positive Regulation Of Tumor Necrosis Factor Production (GO:0032760)	2/78	0.909705	0.987089	0	0	0.494303	0.0467784	TLR1;JAK2
Antigen Receptor-Mediated Signaling Pathway (GO:0050851)	4/134	0.911286	0.987393	0	0	0.577451	0.0536442	DENND1B;PIK3CA;ORC3;MALT1
Regulation Of Wound Healing (GO:0061041)	1/47	0.912482	0.987393	0	0	0.408579	0.0374204	ARFGEF1
Cognition (GO:0050890)	1/47	0.912482	0.987393	0	0	0.408579	0.0374204	NIPBL
Negative Regulation Of Tumor Necrosis Factor Production (GO:0032720)	1/47	0.912482	0.987393	0	0	0.408579	0.0374204	DICER1
Positive Regulation Of Smooth Muscle Cell Proliferation (GO:0048661)	1/47	0.912482	0.987393	0	0	0.408579	0.0374204	BMPR1A
Protein Monoubiquitination (GO:0006513)	1/47	0.912482	0.987393	0	0	0.408579	0.0374204	ITCH
Regulation Of T Cell Differentiation (GO:0045580)	1/47	0.912482	0.987393	0	0	0.408579	0.0374204	ARID2
Vesicle Fusion (GO:0006906)	2/79	0.913388	0.987601	0	0	0.487858	0.0441971	SAMD9;CHMP5
Positive Regulation Of Protein Localization To Membrane (GO:1905477)	2/79	0.913388	0.987601	0	0	0.487858	0.0441971	DLG1;KIF5B
Positive Regulation Of Transcription By RNA Polymerase II (GO:0045944)	39/938	0.914255	0.988098	0	0	0.809133	0.0725354	ATF2;TMF1;CCNT2;CSRNP3;USP16;BRCA1;PKD2;MYSM1;ATAD2B;BCLAF3;NPAT;MED13;HSF2;DHX36;HLTF;ZNF268;MYBL1;SF3B1;ZNF300;CHUK;ATAD2;ATRX;LARP7;NR1D2;DEK;ZFY;ZFX;SENP1;SETX;AHI1;REL;UBA2;TAF7;ZNF711;ATM;PAXBP1;OGT;TAF2;BMPR1A
Lipid Transport (GO:0006869)	3/108	0.914562	0.988098	0	0	0.536382	0.0479045	OSBPL8;ABCA6;ARID4A
Regulation Of Intrinsic Apoptotic Signaling Pathway (GO:2001242)	1/48	0.916908	0.98839	0	0	0.399865	0.0346876	DNM1L
Cellular Defense Response (GO:0006968)	1/48	0.916908	0.98839	0	0	0.399865	0.0346876	ZNF148
Regulation Of DNA Binding (GO:0051101)	1/48	0.916908	0.98839	0	0	0.399865	0.0346876	JAK2
Wound Healing (GO:0042060)	2/80	0.91693	0.98839	0	0	0.481578	0.0417643	DST;CHMP5
Negative Regulation Of Protein Serine/Threonine Kinase Activity (GO:0071901)	2/80	0.91693	0.98839	0	0	0.481578	0.0417643	APC;PTEN
Cellular Response To Oxygen-Containing Compound (GO:1901701)	15/406	0.920172	0.98839	0	0	0.717862	0.0597225	NLGN1;PRKAA2;CHUK;ROCK2;ERCC6L2;AKAP6;PKD2;SETX;FER;SYT10;AKAP9;DHX36;ATM;ECT2;CHMP5
Macromolecule Modification (GO:0043412)	2/81	0.920336	0.98839	0	0	0.475457	0.0394708	YES1;PPP4R2
Response To Lipid (GO:0033993)	3/110	0.920592	0.98839	0	0	0.5263	0.0435452	FER;ERBIN;JAK2
Fatty Acid Beta-Oxidation (GO:0006635)	1/49	0.92111	0.98839	0	0	0.391514	0.0321731	ACADM
Unsaturated Fatty Acid Metabolic Process (GO:0033559)	1/49	0.92111	0.98839	0	0	0.391514	0.0321731	PNPLA8
Heterophilic Cell-Cell Adhesion Via Plasma Membrane Cell Adhesion Molecules (GO:0007157)	1/49	0.92111	0.98839	0	0	0.391514	0.0321731	NLGN1
Interferon-Mediated Signaling Pathway (GO:0140888)	1/49	0.92111	0.98839	0	0	0.391514	0.0321731	JAK2
Negative Regulation Of T Cell Activation (GO:0050868)	1/49	0.92111	0.98839	0	0	0.391514	0.0321731	GLMN
Negative Regulation Of Tumor Necrosis Factor Superfamily Cytokine Production (GO:1903556)	1/49	0.92111	0.98839	0	0	0.391514	0.0321731	DICER1
Positive Regulation Of miRNA Metabolic Process (GO:2000630)	1/49	0.92111	0.98839	0	0	0.391514	0.0321731	GNL3
Proton Transmembrane Transport (GO:1902600)	1/49	0.92111	0.98839	0	0	0.391514	0.0321731	ATP6V1C1
Regulation Of Cell Communication (GO:0010646)	1/49	0.92111	0.98839	0	0	0.391514	0.0321731	RYR2
Sodium Ion Transmembrane Transport (GO:0035725)	2/82	0.92361	0.98839	0	0	0.469489	0.0373083	SCN9A;PKD2
Negative Regulation Of Apoptotic Signaling Pathway (GO:2001234)	2/82	0.92361	0.98839	0	0	0.469489	0.0373083	OPA1;BIRC6
Positive Regulation Of Tumor Necrosis Factor Superfamily Cytokine Production (GO:1903557)	2/82	0.92361	0.98839	0	0	0.469489	0.0373083	TLR1;JAK2
G Protein-Coupled Receptor Signaling Pathway	Coupled To Cyclic Nucleotide Second Messenger (GO:0007187)	1/50	0.925099	0.98839	0	0	0.383503	0.0298573	AGTR2
Regulation Of Interleukin-12 Production (GO:0032655)	1/50	0.925099	0.98839	0	0	0.383503	0.0298573	PIBF1
Cell Chemotaxis (GO:0060326)	1/50	0.925099	0.98839	0	0	0.383503	0.0298573	DOCK4
Negative Regulation Of Cell Projection Organization (GO:0031345)	1/50	0.925099	0.98839	0	0	0.383503	0.0298573	PTEN
Positive Regulation Of Cell Death (GO:0010942)	1/50	0.925099	0.98839	0	0	0.383503	0.0298573	LRRK2
Pyruvate Metabolic Process (GO:0006090)	1/50	0.925099	0.98839	0	0	0.383503	0.0298573	DLD
Regulation Of Epithelial To Mesenchymal Transition (GO:0010717)	2/83	0.926756	0.98839	0	0	0.463668	0.0352688	PTEN;CLASP2
Vascular Transport (GO:0010232)	2/83	0.926756	0.98839	0	0	0.463668	0.0352688	ATP8A1;ABCG2
Regulation Of NIK/NF-kappaB Signaling (GO:1901222)	2/83	0.926756	0.98839	0	0	0.463668	0.0352688	DLG1;UACA
Amide Biosynthetic Process (GO:0043604)	1/51	0.928888	0.98839	0	0	0.375813	0.0277229	DMD
Regulation Of Smoothened Signaling Pathway (GO:0008589)	1/51	0.928888	0.98839	0	0	0.375813	0.0277229	IFT81
Regulation Of Stress-Activated MAPK Cascade (GO:0032872)	1/51	0.928888	0.98839	0	0	0.375813	0.0277229	PDCD10
Cholesterol Transport (GO:0030301)	1/51	0.928888	0.98839	0	0	0.375813	0.0277229	RELCH
Sensory Perception (GO:0007600)	1/51	0.928888	0.98839	0	0	0.375813	0.0277229	SCN9A
Microtubule Bundle Formation (GO:0001578)	1/51	0.928888	0.98839	0	0	0.375813	0.0277229	CCDC66
Negative Regulation Of MAP Kinase Activity (GO:0043407)	1/51	0.928888	0.98839	0	0	0.375813	0.0277229	ZNF675
Positive Regulation Of Ras Protein Signal Transduction (GO:0046579)	1/51	0.928888	0.98839	0	0	0.375813	0.0277229	LPAR6
Response To Endoplasmic Reticulum Stress (GO:0034976)	3/114	0.9315	0.98839	0	0	0.507227	0.0359921	UFL1;TMEM117;DNAJC10
Arachidonic Acid Metabolic Process (GO:0019369)	1/52	0.932484	0.98839	0	0	0.368425	0.025754	PNPLA8
Regulation Of Peptide Hormone Secretion (GO:0090276)	1/52	0.932484	0.98839	0	0	0.368425	0.025754	CLOCK
Cardiac Muscle Tissue Development (GO:0048738)	1/52	0.932484	0.98839	0	0	0.368425	0.025754	BMPR1A
Cartilage Development (GO:0051216)	1/52	0.932484	0.98839	0	0	0.368425	0.025754	TRIP11
Fatty Acid Oxidation (GO:0019395)	1/52	0.932484	0.98839	0	0	0.368425	0.025754	ACADM
Negative Regulation Of Innate Immune Response (GO:0045824)	1/52	0.932484	0.98839	0	0	0.368425	0.025754	USP15
Negative Regulation Of Response To Stimulus (GO:0048585)	1/52	0.932484	0.98839	0	0	0.368425	0.025754	VPS13C
Positive Regulation Of B Cell Activation (GO:0050871)	1/52	0.932484	0.98839	0	0	0.368425	0.025754	SHLD2
Cellular Respiration (GO:0045333)	2/85	0.932686	0.98839	0	0	0.452447	0.0315296	UQCRB;NDUFA5
Transport Across Blood-Brain Barrier (GO:0150104)	2/85	0.932686	0.98839	0	0	0.452447	0.0315296	ATP8A1;ABCG2
Macromolecule Catabolic Process (GO:0009057)	2/85	0.932686	0.98839	0	0	0.452447	0.0315296	DIS3;MTREX
Positive Regulation Of Endothelial Cell Migration (GO:0010595)	2/85	0.932686	0.98839	0	0	0.452447	0.0315296	ANGPT1;ROCK2
Exocytosis (GO:0006887)	2/86	0.935477	0.989144	0	0	0.447037	0.0298166	ARFGEF1;PIK3C2A
Glycoprotein Metabolic Process (GO:0009100)	1/53	0.935899	0.989144	0	0	0.361321	0.0239366	OGA
mRNA Stabilization (GO:0048255)	1/53	0.935899	0.989144	0	0	0.361321	0.0239366	IREB2
Negative Regulation Of Metabolic Process (GO:0009892)	1/53	0.935899	0.989144	0	0	0.361321	0.0239366	LNPEP
Positive Regulation Of Chemokine Production (GO:0032722)	1/53	0.935899	0.989144	0	0	0.361321	0.0239366	C5
Proton Motive Force-Driven Mitochondrial ATP Synthesis (GO:0042776)	1/53	0.935899	0.989144	0	0	0.361321	0.0239366	NDUFA5
Regulation Of Alternative mRNA Splicing	Via Spliceosome (GO:0000381)	1/53	0.935899	0.989144	0	0	0.361321	0.0239366	TIA1
Metal Ion Transport (GO:0030001)	5/171	0.936698	0.989611	0	0	0.564759	0.0369322	RYR2;CACNA2D1;SCN9A;TRPM7;PKD2
Regulation Of Insulin Secretion (GO:0050796)	2/87	0.938159	0.990776	0	0	0.441755	0.0281998	STXBP4;CLOCK
Regulation Of Lipid Metabolic Process (GO:0019216)	1/54	0.939142	0.991058	0	0	0.354485	0.0222578	NR1D2
Regulation Of Myoblast Differentiation (GO:0045661)	1/54	0.939142	0.991058	0	0	0.354485	0.0222578	ARID2
Positive Regulation Of Cell Projection Organization (GO:0031346)	3/118	0.941014	0.992655	0	0	0.489481	0.029759	SETX;NLGN1;TWF1
Neuron Migration (GO:0001764)	1/55	0.94222	0.993077	0	0	0.347902	0.0207059	USP9X
Phosphatidylcholine Metabolic Process (GO:0046470)	1/55	0.94222	0.993077	0	0	0.347902	0.0207059	PNPLA8
Cellular Response To Peptide Hormone Stimulus (GO:0071375)	2/89	0.943208	0.993077	0	0	0.431554	0.0252322	FER;DENND4C
Sensory Perception Of Mechanical Stimulus (GO:0050954)	2/89	0.943208	0.993077	0	0	0.431554	0.0252322	NIPBL;USP53
Sodium Ion Transport (GO:0006814)	2/89	0.943208	0.993077	0	0	0.431554	0.0252322	SCN9A;PKD2
Regulation Of Mitotic Nuclear Division (GO:0007088)	1/56	0.945143	0.993244	0	0	0.341558	0.0192704	KIF20B
Regulation Of Reactive Oxygen Species Metabolic Process (GO:2000377)	1/56	0.945143	0.993244	0	0	0.341558	0.0192704	BRCA1
Regulation Of Peptidyl-Tyrosine Phosphorylation (GO:0050730)	2/90	0.945583	0.993244	0	0	0.426627	0.0238713	ANGPT1;JAK2
Regulation Of Phosphatidylinositol 3-Kinase Signaling (GO:0014066)	2/90	0.945583	0.993244	0	0	0.426627	0.0238713	PTEN;JAK2
Mitochondrial Respiratory Chain Complex Assembly (GO:0033108)	2/90	0.945583	0.993244	0	0	0.426627	0.0238713	NDUFA5;TMEM126B
Positive Regulation Of MAP Kinase Activity (GO:0043406)	2/91	0.947863	0.993244	0	0	0.421811	0.0225858	PDCD10;LRRK2
Chemokine-Mediated Signaling Pathway (GO:0070098)	1/57	0.947918	0.993244	0	0	0.335441	0.0179418	GPR75
Membrane Lipid Biosynthetic Process (GO:0046467)	1/57	0.947918	0.993244	0	0	0.335441	0.0179418	PRKD3
Monoatomic Anion Transport (GO:0006820)	1/57	0.947918	0.993244	0	0	0.335441	0.0179418	SLC26A7
Receptor-Mediated Endocytosis (GO:0006898)	3/122	0.949291	0.993244	0	0	0.472927	0.0246111	ITCH;DNAJC13;LRP1B
Sensory Perception Of Sound (GO:0007605)	2/92	0.950052	0.993244	0	0	0.417103	0.0213716	NIPBL;USP53
Response To Organic Cyclic Compound (GO:0014070)	1/58	0.950553	0.993244	0	0	0.329539	0.0167113	TPR
Inorganic Anion Transport (GO:0015698)	1/58	0.950553	0.993244	0	0	0.329539	0.0167113	SLC26A7
Memory (GO:0007613)	1/58	0.950553	0.993244	0	0	0.329539	0.0167113	PJA2
Positive Regulation Of Mitochondrion Organization (GO:0010822)	1/58	0.950553	0.993244	0	0	0.329539	0.0167113	DNM1L
Positive Regulation Of Type II Interferon Production (GO:0032729)	1/58	0.950553	0.993244	0	0	0.329539	0.0167113	JAK2
Regulation Of Bone Mineralization (GO:0030500)	1/58	0.950553	0.993244	0	0	0.329539	0.0167113	BMPR1A
Organonitrogen Compound Biosynthetic Process (GO:1901566)	3/123	0.951184	0.993244	0	0	0.468961	0.0234705	PRKD3;DMD;BCAT1
Regulation Of Cell Motility (GO:2000145)	3/123	0.951184	0.993244	0	0	0.468961	0.0234705	ROCK1;ROCK2;KIF14
Cellular Response To Cytokine Stimulus (GO:0071345)	10/308	0.951355	0.993244	0	0	0.62791	0.0313127	RO60;FER;CHUK;LRRK2;TPR;ERBIN;AKAP6;BRCA1;JAK2;ZNF675
Regulation Of Endothelial Cell Proliferation (GO:0001936)	2/93	0.952153	0.993244	0	0	0.412497	0.0202244	ANGPT1;KRIT1
Negative Regulation Of Cell Differentiation (GO:0045596)	6/207	0.952876	0.993244	0	0	0.559218	0.0269936	SUZ12;ANKRD26;METTL14;PTEN;CNTN4;ZBED6
Regulation Of miRNA Transcription (GO:1902893)	1/59	0.953055	0.993244	0	0	0.32384	0.0155711	GNL3
Cellular Response To Chemokine (GO:1990869)	1/59	0.953055	0.993244	0	0	0.32384	0.0155711	GPR75
Negative Regulation Of Protein-Containing Complex Assembly (GO:0031333)	1/59	0.953055	0.993244	0	0	0.32384	0.0155711	KIF14
Positive Regulation Of Proteolysis (GO:0045862)	1/59	0.953055	0.993244	0	0	0.32384	0.0155711	OGT
Protein Targeting To Mitochondrion (GO:0006626)	1/59	0.953055	0.993244	0	0	0.32384	0.0155711	HSP90AA1
Sphingolipid Metabolic Process (GO:0006665)	2/94	0.95417	0.994032	0	0	0.407992	0.0191403	PRKD3;SERINC1
Proton Motive Force-Driven ATP Synthesis (GO:0015986)	1/60	0.95543	0.99497	0	0	0.318335	0.014514	NDUFA5
Fatty Acid Catabolic Process (GO:0009062)	1/61	0.957685	0.996268	0	0	0.313013	0.0135334	ACADM
Positive Regulation Of Interleukin-8 Production (GO:0032757)	1/61	0.957685	0.996268	0	0	0.313013	0.0135334	TLR1
Positive Regulation Of Supramolecular Fiber Organization (GO:1902905)	2/96	0.957962	0.996268	0	0	0.399269	0.0171476	NCKAP1;FER
Regulation Of Tumor Necrosis Factor Production (GO:0032680)	3/127	0.958116	0.996268	0	0	0.453737	0.0194139	TLR1;DICER1;JAK2
Fat Cell Differentiation (GO:0045444)	1/62	0.959827	0.996923	0	0	0.307865	0.0126233	OSBPL8
Negative Regulation Of Kinase Activity (GO:0033673)	1/62	0.959827	0.996923	0	0	0.307865	0.0126233	TAF7
Regulation Of T Cell Activation (GO:0050863)	1/62	0.959827	0.996923	0	0	0.307865	0.0126233	ORC3
Positive Regulation Of Signal Transduction (GO:0009967)	8/266	0.961356	0.997804	0	0	0.580288	0.0228694	RIMS2;NLGN1;CRBN;PDCD10;LRRK2;PTEN;JAK2;PKD2
Regulation Of Inflammatory Response (GO:0050727)	7/240	0.961396	0.997804	0	0	0.56242	0.0221419	PSMA6;UFL1;XIAP;NR1D2;JAK2;NAIP;BIRC2
Response To Lipopolysaccharide (GO:0032496)	4/159	0.962323	0.998392	0	0	0.483672	0.0185755	FER;ERBIN;JAK2;CHMP5
Response To Metal Ion (GO:0010038)	1/64	0.96379	0.998417	0	0	0.29806	0.0109931	CALM2
Negative Regulation Of Cell Death (GO:0060548)	1/64	0.96379	0.998417	0	0	0.29806	0.0109931	CHMP5
Positive Regulation Of T Cell Differentiation (GO:0045582)	1/64	0.96379	0.998417	0	0	0.29806	0.0109931	ARID2
Protein N-linked Glycosylation (GO:0006487)	1/64	0.96379	0.998417	0	0	0.29806	0.0109931	UGGT2
Positive Regulation Of Cytokine Production (GO:0001819)	10/320	0.96434	0.998613	0	0	0.603216	0.0219034	TLR1;C5;ROCK2;GLMN;XIAP;BRCA1;JAK2;PIBF1;MALT1;APPL1
Fatty Acid Biosynthetic Process (GO:0006633)	1/65	0.965622	0.999193	0	0	0.293387	0.0102634	ACSM3
Positive Regulation Of T Cell Proliferation (GO:0042102)	1/65	0.965622	0.999193	0	0	0.293387	0.0102634	JAK2
Hemopoiesis (GO:0030097)	2/101	0.96617	0.999387	0	0	0.379004	0.0130434	ZNF160;OGT
Cellular Response To Type II Interferon (GO:0071346)	1/66	0.967362	0.999912	0	0	0.288858	0.00958501	JAK2
Positive Regulation Of DNA-binding Transcription Factor Activity (GO:0051091)	7/246	0.967714	0.999912	0	0	0.548126	0.0179888	ATF2;PSMA6;FER;CHUK;PTEN;CLOCK;MALT1
Inorganic Cation Import Across Plasma Membrane (GO:0098659)	2/103	0.969002	0.999912	0	0	0.371459	0.0116967	CACNA2D1;SCN9A
Regulation Of Viral Genome Replication (GO:0045069)	1/67	0.969014	0.999912	0	0	0.284467	0.00895392	FAM111A
Negative Regulation Of Cellular Catabolic Process (GO:0031330)	1/67	0.969014	0.999912	0	0	0.284467	0.00895392	ROCK1
Regulation Of Signal Transduction (GO:0009966)	5/193	0.969106	0.999912	0	0	0.498087	0.0156304	IFT81;LRRK2;USP33;ZDHHC17;OGT
Positive Regulation Of Inflammatory Response (GO:0050729)	2/104	0.970331	0.999912	0	0	0.367798	0.0110774	SNX4;NAIP
Neuropeptide Signaling Pathway (GO:0007218)	1/68	0.970582	0.999912	0	0	0.280206	0.00836666	SORCS3
Regulation Of Cytokine Production (GO:0001817)	4/167	0.971718	0.999912	0	0	0.459738	0.0131896	ZNF131;ZBTB6;GLMN;ZBTB33
Regulation Of Monoatomic Ion Transmembrane Transporter Activity (GO:0032412)	1/69	0.972071	0.999912	0	0	0.276071	0.00781996	NLGN1
Phagocytosis (GO:0006909)	1/69	0.972071	0.999912	0	0	0.276071	0.00781996	ARHGAP12
Positive Regulation Of Phosphatidylinositol 3-Kinase Signaling (GO:0014068)	1/69	0.972071	0.999912	0	0	0.276071	0.00781996	JAK2
Regulation Of Notch Signaling Pathway (GO:0008593)	1/70	0.973485	0.999912	0	0	0.272055	0.00731084	PDCD10
Positive Regulation Of T Cell Activation (GO:0050870)	2/107	0.973996	0.999912	0	0	0.357233	0.00941257	ARID2;JAK2
Anterograde Trans-Synaptic Signaling (GO:0098916)	5/199	0.974785	0.999912	0	0	0.482529	0.0123229	DLG1;NLGN1;SYT10;AKAP9;GRIK2
Positive Regulation Of Cell-Substrate Adhesion (GO:0010811)	1/71	0.974827	0.999912	0	0	0.268155	0.00683654	JAK2
Positive Regulation Of Cell Population Proliferation (GO:0008284)	16/483	0.974896	0.999912	0	0	0.639129	0.0162498	PTEN;KIF14;ADAM10;LIG4;TTK;CCAR1;UFL1;FER;HMGN5;PDCD10;MDM2;JAK2;KIF20B;ZNF268;RPL17;BMPR1A
Heart Development (GO:0007507)	4/171	0.975547	0.999912	0	0	0.448631	0.0111068	NIPBL;PTEN;UTY;PKD2
Cholesterol Homeostasis (GO:0042632)	1/72	0.976102	0.999912	0	0	0.264364	0.00639453	ACSM3
Plasma Membrane Organization (GO:0007009)	1/72	0.976102	0.999912	0	0	0.264364	0.00639453	CHMP5
Protein Targeting To Membrane (GO:0006612)	1/72	0.976102	0.999912	0	0	0.264364	0.00639453	CHM
Regulation Of Wnt Signaling Pathway (GO:0030111)	2/109	0.976191	0.999912	0	0	0.350518	0.00844628	CRBN;LRRK2
Cytokine-Mediated Signaling Pathway (GO:0019221)	7/257	0.976906	0.999912	0	0	0.523701	0.012236	FER;CHUK;GPR75;JAK2;ZNF675;BIRC2;APPL1
Sensory Perception Of Chemical Stimulus (GO:0007606)	2/110	0.977221	0.999912	0	0	0.347254	0.00800156	SYT10;UBR3
Sterol Homeostasis (GO:0055092)	1/73	0.977312	0.999912	0	0	0.260678	0.00598246	ACSM3
Gland Development (GO:0048732)	1/74	0.97846	0.999912	0	0	0.257094	0.0055982	PKD2
Positive Regulation Of Lymphocyte Proliferation (GO:0050671)	1/74	0.97846	0.999912	0	0	0.257094	0.0055982	JAK2
Regulation Of Fat Cell Differentiation (GO:0045598)	1/75	0.979551	0.999912	0	0	0.253606	0.00523975	ANKRD26
Positive Regulation Of Neurogenesis (GO:0050769)	1/75	0.979551	0.999912	0	0	0.253606	0.00523975	LIG4
Positive Regulation Of Interleukin-6 Production (GO:0032755)	1/76	0.980586	0.999912	0	0	0.250212	0.00490527	TLR1
Positive Regulation Of Protein Secretion (GO:0050714)	1/76	0.980586	0.999912	0	0	0.250212	0.00490527	DNM1L
Regulation Of MAP Kinase Activity (GO:0043405)	2/114	0.980925	0.999912	0	0	0.334782	0.00644769	PDCD10;LRRK2
Chloride Transport (GO:0006821)	1/77	0.981569	0.999912	0	0	0.246906	0.00459307	SLC26A7
Sphingolipid Biosynthetic Process (GO:0030148)	1/77	0.981569	0.999912	0	0	0.246906	0.00459307	PRKD3
Long-Chain Fatty Acid Metabolic Process (GO:0001676)	1/78	0.982503	0.999912	0	0	0.243687	0.00430159	PNPLA8
Negative Regulation Of Cellular Component Organization (GO:0051129)	1/79	0.983389	0.999912	0	0	0.24055	0.00402938	SACS
Positive Regulation Of Endocytosis (GO:0045807)	1/79	0.983389	0.999912	0	0	0.24055	0.00402938	NLGN1
Positive Regulation Of Angiogenesis (GO:0045766)	2/119	0.98474	0.999912	0	0	0.32039	0.0049269	BMPER;BRCA1
Regulation Of Interleukin-8 Production (GO:0032677)	1/81	0.985029	0.999912	0	0	0.234511	0.00353748	TLR1
Regulation Of ERK1 And ERK2 Cascade (GO:0070372)	6/244	0.985617	0.999912	0	0	0.471351	0.00682869	RPS6KA6;DLG1;BMPER;ANGPT1;PTEN;ZDHHC17
Cellular Response To Organic Substance (GO:0071310)	1/82	0.985787	0.999912	0	0	0.231604	0.00331541	AKAP6
Cellular Response To Growth Factor Stimulus (GO:0071363)	3/155	0.986193	0.999912	0	0	0.369605	0.00513877	SETX;BMPR1A;APPL1
Phospholipase C-activating G Protein-Coupled Receptor Signaling Pathway (GO:0007200)	1/83	0.986507	0.999912	0	0	0.228767	0.00310781	LPAR6
Potassium Ion Transport (GO:0006813)	2/122	0.986661	0.999912	0	0	0.31233	0.00419425	KCNH8;PKD2
Negative Regulation Of Growth (GO:0045926)	2/124	0.987808	0.999912	0	0	0.307178	0.00376797	AGTR2;BRCA1
Regulation Of Osteoblast Differentiation (GO:0045667)	1/85	0.987839	0.999912	0	0	0.223297	0.00273213	BMPR1A
Response To Interleukin-1 (GO:0070555)	1/85	0.987839	0.999912	0	0	0.223297	0.00273213	YTHDC2
Regulation Of Type II Interferon Production (GO:0032649)	1/87	0.98904	0.999912	0	0	0.218081	0.00240337	JAK2
Glucose Homeostasis (GO:0042593)	1/87	0.98904	0.999912	0	0	0.218081	0.00240337	PRKAA2
Negative Regulation Of Protein Kinase Activity (GO:0006469)	1/88	0.989595	0.999912	0	0	0.215563	0.00225464	TAF7
Regulation Of Epithelial Cell Proliferation (GO:0050678)	1/91	0.991098	0.999912	0	0	0.208344	0.00186302	ANGPT1
Cell-Cell Adhesion Via Plasma-Membrane Adhesion Molecules (GO:0098742)	3/172	0.993146	0.999912	0	0	0.332126	0.0022841	NLGN1;CNTN6;CNTN4
Potassium Ion Transmembrane Transport (GO:0071805)	2/137	0.993239	0.999912	0	0	0.277406	0.00188204	KCNH8;PKD2
Intracellular Calcium Ion Homeostasis (GO:0006874)	2/139	0.993829	0.999912	0	0	0.273328	0.00169194	RYR2;MICU2
Chemical Synaptic Transmission (GO:0007268)	6/273	0.994701	0.999912	0	0	0.419506	0.00222881	DLG1;NLGN1;SYT10;AKAP9;PTEN;GRIK2
Calcium Ion Homeostasis (GO:0055074)	1/102	0.994976	0.999912	0	0	0.185545	0.000934569	RYR2
Positive Regulation Of Vasculature Development (GO:1904018)	1/104	0.995472	0.999912	0	0	0.181923	0.000825591	BRCA1
Negative Regulation Of Response To External Stimulus (GO:0032102)	2/146	0.995524	0.999912	0	0	0.259944	0.00116619	ITCH;PTEN
Monoatomic Ion Transport (GO:0006811)	1/107	0.996126	0.999912	0	0	0.176746	0.000685989	SLC26A7
Cell-Matrix Adhesion (GO:0007160)	1/109	0.996509	0.999912	0	0	0.173455	0.000606583	MKLN1
Defense Response To Virus (GO:0051607)	3/189	0.996652	0.999912	0	0	0.301497	0.00101108	SENP7;MORC3;LYST
Intracellular Monoatomic Cation Homeostasis (GO:0030003)	3/190	0.996792	0.999912	0	0	0.299869	0.000963624	RYR2;IREB2;FBXL5
T Cell Activation (GO:0042110)	1/111	0.996854	0.999912	0	0	0.170283	0.000536562	ORC3
Negative Regulation Of Inflammatory Response (GO:0050728)	1/111	0.996854	0.999912	0	0	0.170283	0.000536562	YES1
Negative Regulation Of Defense Response (GO:0031348)	1/112	0.997013	0.999912	0	0	0.16874	0.000504709	ITCH
Cellular Response To Lipid (GO:0071396)	4/228	0.997272	0.999912	0	0	0.333458	0.000910793	SETX;ROCK2;ATM;CHMP5
Regulation Of Interleukin-6 Production (GO:0032675)	1/114	0.997309	0.999912	0	0	0.165736	0.000446679	TLR1
Negative Regulation Of Canonical Wnt Signaling Pathway (GO:0090090)	1/114	0.997309	0.999912	0	0	0.165736	0.000446679	APC
Cellular Response To Molecule Of Bacterial Origin (GO:0071219)	1/117	0.997697	0.999912	0	0	0.161424	0.000372128	CHMP5
Positive Regulation Of Multicellular Organismal Process (GO:0051240)	9/387	0.997832	0.999912	0	0	0.443167	0.000961648	ROCK1;APC;ALMS1;GLMN;ARID4A;ARID4B;JAK2;OGT;BMPR1A
Regulation Of MAPK Cascade (GO:0043408)	3/204	0.998241	0.999912	0	0	0.278775	0.000490934	ROCK1;ROCK2;ZDHHC17
Positive Regulation Of Epithelial Cell Proliferation (GO:0050679)	1/123	0.998315	0.999912	0	0	0.153436	0.000258816	STXBP4
Cellular Response To Lipopolysaccharide (GO:0071222)	1/124	0.9984	0.999912	0	0	0.152181	0.00024368	CHMP5
Positive Regulation Of Defense Response (GO:0031349)	1/124	0.9984	0.999912	0	0	0.152181	0.00024368	NAIP
Positive Regulation Of MAPK Cascade (GO:0043410)	6/310	0.998617	0.999912	0	0	0.367719	0.000509071	BMPER;ROCK1;ANGPT1;PDCD10;ROCK2;LRRK2
Generation Of Neurons (GO:0048699)	2/172	0.998662	0.999912	0	0	0.219884	0.000294444	USP9X;THOC2
Neuron Differentiation (GO:0030182)	2/173	0.998723	0.999912	0	0	0.218587	0.000279306	DMD;THOC2
Monoatomic Cation Transmembrane Transport (GO:0098655)	5/281	0.998766	0.999912	0	0	0.337689	0.000416826	KCNH8;SCN9A;TRPM7;PKD2;ATP6V1C1
Positive Regulation Of Cell Differentiation (GO:0045597)	5/283	0.998859	0.999912	0	0	0.335224	0.000382711	DHX36;ARID2;ECT2;ZNF268;BMPR1A
Inorganic Cation Transmembrane Transport (GO:0098662)	5/284	0.998903	0.999912	0	0	0.334004	0.0003667	KCNH8;SCN9A;TRPM7;PKD2;ATP6V1C1
Epithelial Cell Differentiation (GO:0030855)	1/132	0.998944	0.999912	0	0	0.142827	0.000150842	CDK1
Negative Regulation Of Cytokine Production (GO:0001818)	2/178	0.99899	0.999912	0	0	0.212321	0.000214559	ITCH;PIBF1
Positive Regulation Of ERK1 And ERK2 Cascade (GO:0070374)	2/179	0.999036	0.999912	0	0	0.21111	0.000203543	BMPER;ANGPT1
Negative Regulation Of Wnt Signaling Pathway (GO:0030178)	1/140	0.999303	0.999912	0	0	0.13455	9.37644e-05	APC
Negative Regulation Of Signal Transduction (GO:0009968)	4/267	0.999447	0.999912	0	0	0.283419	0.000156671	GRB14;AGTR2;RPGRIP1L;APPL1
Defense Response To Symbiont (GO:0140546)	1/148	0.99954	0.999912	0	0	0.127173	5.85188e-05	LYST
Skeletal System Development (GO:0001501)	1/149	0.999563	0.999912	0	0	0.126307	5.51855e-05	TRIP11
Positive Regulation Of Response To External Stimulus (GO:0032103)	1/155	0.99968	0.999912	0	0	0.121347	3.88679e-05	NAIP
Defense Response To Bacterium (GO:0042742)	2/204	0.999703	0.999912	0	0	0.184737	5.47847e-05	LYST;NAIP
Adenylate Cyclase-Modulating G Protein-Coupled Receptor Signaling Pathway (GO:0007188)	1/163	0.999788	0.999912	0	0	0.115306	2.44499e-05	RIMS2
Extracellular Matrix Organization (GO:0030198)	1/176	0.999891	0.999912	0	0	0.106667	1.16414e-05	ADAM10
Sensory Perception Of Smell (GO:0007608)	2/230	0.999912	0.999912	0	0	0.163444	1.43067e-05	SYT10;UBR3

### Sheet: Supplementary Table 3
	ONTOLOGY	ID	Description	GeneRatio	BgRatio	pvalue	p.adjust	qvalue	geneID	Count
GO:0007059	BP	GO:0007059	chromosome segregation	56/695	346/18722	7.98915e-21	3.2372e-17	2.95094e-17	CENPF/WAPL/ABRAXAS1/ANKRD31/BRCA1/BUB1/CDCA2/CENPE/CENPK/CENPN/CUL3/DLGAP5/DSCC1/ECT2/ESCO2/FANCD2/KIF18A/KNL1/MAD2L1/MEIOC/MRE11/NAA50/NCAPG/NUF2/NUP37/PDS5B/RMDN1/SGO1/SGO2/SLF1/SMC1B/SMC2/SMC3/SMC4/SRPK1/SYCP2/TEX15/TLK1/TOP2A/TTK/USP9X/ZWILCH/ACTR3/CCNE2/HFM1/HORMAD1/MEIOB/NIPBL/SPATA22/SPDL1/SYCP1/TPR/UBE2B/PIBF1/RAD21/SMC6	56
GO:0000280	BP	GO:0000280	nuclear division	62/695	439/18722	8.0934e-20	1.63972e-16	1.49472e-16	CENPF/CHEK1/USP16/ABRAXAS1/ANKRD31/ANLN/ASPM/BRCA2/BUB1/CDCA2/CENPE/CENPK/CUL3/DLGAP5/DSCC1/FANCD2/KIF11/KIF18A/KIF20B/KIF2A/MAD2L1/MEIOC/MRE11/NAA50/NCAPG/NUF2/PDS5B/RAD1/RAD50/RAD51AP1/RMDN1/SGO1/SGO2/SLF1/SMC1B/SMC2/SMC3/SMC4/SYCP2/SYCP3/TEX15/TOP2A/TTK/ZWILCH/ACTR3/BRDT/CCNE2/HFM1/HORMAD1/MEIOB/NIPBL/SPATA22/SPDL1/SPDYA/SYCP1/TPR/UBE2B/CLASP2/MAP9/PIBF1/RAD21/SPAST	62
GO:0048285	BP	GO:0048285	organelle fission	65/695	488/18722	2.25508e-19	3.04586e-16	2.77651e-16	CENPF/CHEK1/USP16/ABRAXAS1/ANKRD31/ANLN/ASPM/BRCA2/BUB1/C11orf65/CDCA2/CENPE/CENPK/CUL3/DDHD1/DLGAP5/DNM1L/DSCC1/FANCD2/KIF11/KIF18A/KIF20B/KIF2A/MAD2L1/MEIOC/MRE11/NAA50/NCAPG/NUF2/PDS5B/RAD1/RAD50/RAD51AP1/RMDN1/SGO1/SGO2/SLF1/SMC1B/SMC2/SMC3/SMC4/SYCP2/SYCP3/TEX15/TOP2A/TTK/ZWILCH/ACTR3/BRDT/CCNE2/HFM1/HORMAD1/MEIOB/NIPBL/SPATA22/SPDL1/SPDYA/SYCP1/TPR/UBE2B/CLASP2/MAP9/PIBF1/RAD21/SPAST	65
GO:0098813	BP	GO:0098813	nuclear chromosome segregation	48/695	281/18722	5.38604e-19	5.45606e-16	4.97358e-16	CENPF/WAPL/ABRAXAS1/ANKRD31/BUB1/CENPE/CENPK/CUL3/DLGAP5/DSCC1/ECT2/ESCO2/FANCD2/KIF18A/KNL1/MAD2L1/MEIOC/MRE11/NAA50/NCAPG/NUF2/PDS5B/RMDN1/SGO1/SGO2/SLF1/SMC1B/SMC2/SMC3/SMC4/SYCP2/TEX15/TOP2A/TTK/ZWILCH/ACTR3/CCNE2/HFM1/HORMAD1/MEIOB/NIPBL/SPATA22/SPDL1/SYCP1/TPR/UBE2B/PIBF1/RAD21	48
GO:0051321	BP	GO:0051321	meiotic cell cycle	42/695	261/18722	8.24131e-16	6.67876e-13	6.08816e-13	PIWIL1/ANKRD31/ASPM/BRCA2/BUB1/FANCD2/KIF18A/MEIOC/MNS1/MRE11/NUF2/RAD1/RAD50/RAD51AP1/RBBP8/SGO1/SGO2/SMC1B/SMC2/SMC3/SMC4/SYCP2/SYCP3/TEX15/TOP2A/TTK/TUBGCP5/ACTR3/BRDT/CCNE2/HFM1/HORMAD1/MEIOB/PRKACB/SPATA22/SPDYA/SYCP1/UBE2B/NBN/PPP2CA/RAD21/SPIN1	42
GO:0006302	BP	GO:0006302	double-strand break repair	38/695	251/18722	1.47329e-13	9.94961e-11	9.06977e-11	CHEK1/MSH2/RIF1/RPA3/SMCHD1/UBE2N/ABRAXAS1/BRCA1/BRCA2/DEK/ESCO2/FANCD2/HMGB1/HMGB2/MCM8/MEIOC/MRE11/PARPBP/RAD50/RAD51AP1/RBBP8/RNF138/SFR1/SLF1/TEX15/WDR48/DDX1/MEIOB/NIPBL/PPP4R2/RAD51AP2/TRIP12/HPF1/NBN/RAD21/REV3L/SMC6/UBR5	38
GO:0045132	BP	GO:0045132	meiotic chromosome segregation	23/695	93/18722	2.85127e-13	1.56147e-10	1.42339e-10	ANKRD31/BUB1/FANCD2/MEIOC/MRE11/NUF2/SGO1/SGO2/SMC2/SMC4/SYCP2/TEX15/TOP2A/TTK/ACTR3/CCNE2/HFM1/HORMAD1/MEIOB/SPATA22/SYCP1/UBE2B/RAD21	23
GO:0140013	BP	GO:0140013	meiotic nuclear division	32/695	185/18722	3.08286e-13	1.56147e-10	1.42339e-10	ANKRD31/ASPM/BRCA2/BUB1/FANCD2/KIF18A/MEIOC/MRE11/NUF2/RAD1/RAD50/RAD51AP1/SGO1/SGO2/SMC2/SMC4/SYCP2/SYCP3/TEX15/TOP2A/TTK/ACTR3/BRDT/CCNE2/HFM1/HORMAD1/MEIOB/SPATA22/SPDYA/SYCP1/UBE2B/RAD21	32
GO:0000819	BP	GO:0000819	sister chromatid segregation	33/695	202/18722	6.91586e-13	3.11367e-10	2.83833e-10	CENPF/WAPL/BUB1/CENPE/CENPK/CUL3/DLGAP5/DSCC1/ESCO2/KIF18A/MAD2L1/MRE11/NAA50/NCAPG/NUF2/PDS5B/RMDN1/SGO1/SGO2/SLF1/SMC1B/SMC2/SMC3/SMC4/TOP2A/TTK/ZWILCH/HORMAD1/NIPBL/SPDL1/TPR/PIBF1/RAD21	33
GO:0140014	BP	GO:0140014	mitotic nuclear division	39/695	287/18722	2.3419e-12	9.48939e-10	8.65025e-10	CENPF/CHEK1/USP16/ABRAXAS1/ANLN/BUB1/CDCA2/CENPE/CENPK/CUL3/DLGAP5/DSCC1/KIF11/KIF18A/KIF20B/KIF2A/MAD2L1/NAA50/NCAPG/NUF2/PDS5B/RMDN1/SGO1/SGO2/SLF1/SMC1B/SMC2/SMC3/SMC4/TTK/ZWILCH/NIPBL/SPDL1/TPR/CLASP2/MAP9/PIBF1/RAD21/SPAST	39
GO:1903046	BP	GO:1903046	meiotic cell cycle process	32/695	202/18722	3.64658e-12	1.34327e-09	1.22448e-09	ANKRD31/ASPM/BRCA2/BUB1/FANCD2/KIF18A/MEIOC/MRE11/NUF2/RAD1/RAD50/RAD51AP1/SGO1/SGO2/SMC2/SMC4/SYCP2/SYCP3/TEX15/TOP2A/TTK/ACTR3/BRDT/CCNE2/HFM1/HORMAD1/MEIOB/SPATA22/SPDYA/SYCP1/UBE2B/RAD21	32
GO:0070192	BP	GO:0070192	chromosome organization involved in meiotic cell cycle	19/695	69/18722	4.23069e-12	1.42856e-09	1.30224e-09	ANKRD31/BUB1/FANCD2/MEIOC/MRE11/RAD50/SGO1/SGO2/SMC2/SMC4/SYCP2/TEX15/CCNE2/HORMAD1/MEIOB/SPATA22/SYCP1/UBE2B/RAD21	19
GO:0031023	BP	GO:0031023	microtubule organizing center organization	26/695	143/18722	1.63104e-11	5.08381e-09	4.63426e-09	CENPJ/CHEK1/GCC2/XPO1/BRCA1/BRCA2/CCP110/CDK1/CETN3/HAUS1/HAUS6/KIF11/KIF3A/MDM1/PCM1/SASS6/SGO1/SSX2IP/TRIM37/USP33/CEP120/CEP76/CHMP3/CLASP2/MAP9/PDCD6IP	26
GO:0000070	BP	GO:0000070	mitotic sister chromatid segregation	28/695	168/18722	2.37798e-11	6.88255e-09	6.27393e-09	CENPF/BUB1/CENPE/CENPK/CUL3/DLGAP5/DSCC1/KIF18A/MAD2L1/NAA50/NCAPG/NUF2/PDS5B/RMDN1/SGO1/SGO2/SLF1/SMC1B/SMC2/SMC3/SMC4/TTK/ZWILCH/NIPBL/SPDL1/TPR/PIBF1/RAD21	28
GO:0007098	BP	GO:0007098	centrosome cycle	24/695	130/18722	7.06234e-11	1.90777e-08	1.73907e-08	CENPJ/CHEK1/XPO1/BRCA1/BRCA2/CCP110/CDK1/CETN3/HAUS1/HAUS6/KIF11/KIF3A/MDM1/PCM1/SASS6/SGO1/SSX2IP/TRIM37/USP33/CEP120/CEP76/CHMP3/MAP9/PDCD6IP	24
GO:0044772	BP	GO:0044772	mitotic cell cycle phase transition	45/695	424/18722	2.45508e-10	6.13338e-08	5.59101e-08	CACUL1/CENPF/CHEK1/ITGB1/MDM2/ABRAXAS1/ANLN/ARPP19/BRCA1/BUB1/CALM2/CCNA2/CDK1/CENPE/CUL3/DBF4/DLGAP5/DONSON/EIF4E/MAD2L1/MRE11/NAE1/RAD17/RBBP8/RDX/TTK/WEE1/ZWILCH/CCNE2/RBL2/SPDL1/SPDYA/TPR/USP37/CDK17/CLASP2/CUL2/DLG1/KMT2E/NBN/PIAS1/RAD21/RPL26/SPAST/TAF2	45
GO:0000724	BP	GO:0000724	double-strand break repair via homologous recombination	24/695	138/18722	2.57324e-10	6.13338e-08	5.59101e-08	CHEK1/RIF1/RPA3/SMCHD1/UBE2N/BRCA1/BRCA2/MCM8/MRE11/PARPBP/RAD51AP1/RBBP8/RNF138/SFR1/TEX15/WDR48/MEIOB/NIPBL/PPP4R2/RAD51AP2/NBN/RAD21/REV3L/SMC6	24
GO:0000725	BP	GO:0000725	recombinational repair	24/695	140/18722	3.50004e-10	7.87897e-08	7.18224e-08	CHEK1/RIF1/RPA3/SMCHD1/UBE2N/BRCA1/BRCA2/MCM8/MRE11/PARPBP/RAD51AP1/RBBP8/RNF138/SFR1/TEX15/WDR48/MEIOB/NIPBL/PPP4R2/RAD51AP2/NBN/RAD21/REV3L/SMC6	24
GO:0006310	BP	GO:0006310	DNA recombination	36/695	305/18722	9.12867e-10	1.94681e-07	1.77465e-07	CHEK1/MSH2/RIF1/RPA3/SMCHD1/UBE2N/ANKRD31/BRCA1/BRCA2/FANCD2/HMGB1/HMGB2/MCM8/MRE11/PARPBP/RAD50/RAD51AP1/RBBP8/RNF138/SFR1/TEX15/TOP2A/WDR48/EID3/HFM1/MEIOB/NIPBL/PPP4R2/RAD51AP2/SYCP1/UBE2B/NBN/RAD21/REV3L/SMC6/THOC1	36
GO:0007127	BP	GO:0007127	meiosis I	22/695	129/18722	2.10362e-09	4.26193e-07	3.88505e-07	ANKRD31/BRCA2/FANCD2/MEIOC/MRE11/RAD50/RAD51AP1/SGO1/SGO2/SYCP2/SYCP3/TEX15/TOP2A/BRDT/CCNE2/HFM1/HORMAD1/MEIOB/SPATA22/SYCP1/UBE2B/RAD21	22
GO:0000075	BP	GO:0000075	cell cycle checkpoint signaling	25/695	169/18722	3.64785e-09	7.0386e-07	6.41618e-07	CENPF/CHEK1/MDM2/MSH2/ABRAXAS1/BRCA1/BUB1/CDK1/CLOCK/DONSON/FANCD2/MAD2L1/MRE11/NAE1/RAD1/RAD17/TTK/ZWILCH/HORMAD1/RAD9B/SPDL1/TPR/NBN/RPL26/THOC1	25
GO:0061982	BP	GO:0061982	meiosis I cell cycle process	22/695	135/18722	5.07218e-09	9.34203e-07	8.51592e-07	ANKRD31/BRCA2/FANCD2/MEIOC/MRE11/RAD50/RAD51AP1/SGO1/SGO2/SYCP2/SYCP3/TEX15/TOP2A/BRDT/CCNE2/HFM1/HORMAD1/MEIOB/SPATA22/SYCP1/UBE2B/RAD21	22
GO:0007062	BP	GO:0007062	sister chromatid cohesion	15/695	62/18722	5.53931e-09	9.75882e-07	8.89585e-07	WAPL/BUB1/DSCC1/ESCO2/MRE11/NAA50/PDS5B/SGO1/SGO2/SLF1/SMC1B/SMC3/HORMAD1/NIPBL/RAD21	15
GO:0045143	BP	GO:0045143	homologous chromosome segregation	15/695	63/18722	7.02376e-09	1.18585e-06	1.08098e-06	ANKRD31/FANCD2/MEIOC/MRE11/SGO1/SGO2/SYCP2/TEX15/CCNE2/HORMAD1/MEIOB/SPATA22/SYCP1/UBE2B/RAD21	15
GO:0007093	BP	GO:0007093	mitotic cell cycle checkpoint signaling	21/695	129/18722	1.15274e-08	1.86836e-06	1.70314e-06	CENPF/CHEK1/MDM2/MSH2/ABRAXAS1/BRCA1/BUB1/CDK1/DONSON/FANCD2/MAD2L1/MRE11/NAE1/RAD17/TTK/ZWILCH/RAD9B/SPDL1/TPR/NBN/RPL26	21
GO:0010948	BP	GO:0010948	negative regulation of cell cycle process	33/695	294/18722	1.61519e-08	2.51721e-06	2.29461e-06	CENPF/CHEK1/MDM2/MSH2/WAPL/ABRAXAS1/BRCA1/BUB1/CCP110/CDK1/CLOCK/DONSON/FANCD2/MAD2L1/MDM1/MRE11/NAE1/RAD1/RAD17/TRIM37/TTK/WEE1/ZWILCH/HORMAD1/RAD9B/RBL2/SPDL1/TPR/DLG1/NBN/RAD21/RPL26/THOC1	33
GO:0051656	BP	GO:0051656	establishment of organelle localization	39/695	390/18722	2.07183e-08	3.07088e-06	2.79932e-06	ABCE1/CENPF/FNBP1L/ITGB1/KIT/LRPPRC/TBC1D23/XPO1/C17orf75/CENPE/CUL3/DLGAP5/KIF18A/KIF3A/KIFAP3/MAD2L1/MEIOC/MYO6/NUF2/PCM1/PDCD10/RMDN1/SDAD1/SNX4/ACTR3/KIF5B/MKKS/SPDL1/TMED2/UBE2B/AP1AR/CEP120/CLASP2/DLG1/DOCK7/LTV1/PIBF1/SPAST/TRIP11	39
GO:0007051	BP	GO:0007051	spindle organization	25/695	184/18722	2.12203e-08	3.07088e-06	2.79932e-06	CENPJ/ABRAXAS1/ASPM/CENPE/DLGAP5/HAUS1/HAUS6/KIF11/KIF2A/NUF2/RMDN1/SMC3/TTK/TUBGCP5/SENP6/TPR/CEP120/CLASP2/DCTN6/DLG1/GNAI1/INTS13/MAP9/PIBF1/SPAST	25
GO:0006403	BP	GO:0006403	RNA localization	26/695	201/18722	3.10671e-08	4.34082e-06	3.95696e-06	CCT2/DCP2/LRPPRC/NOP58/PNPT1/RANBP2/SMG1/XPO1/AHCTF1/CETN3/FMR1/FYTTD1/NUP107/NUP37/NUP58/PHAX/RANBP17/UPF3B/XPOT/ENY2/TPR/DHX36/SARNP/THOC1/UPF2/ZC3H11A	26
GO:0022613	BP	GO:0022613	ribonucleoprotein complex biogenesis	43/695	463/18722	3.42051e-08	4.61997e-06	4.21142e-06	ABCE1/BRIX1/NIFK/NOL11/NOP58/RPS24/RPS7/RSL24D1/SNRPE/SRSF10/UTP20/WDR43/XPO1/DCAF13/DHX29/EIF5/ERI1/EXOSC8/HSP90AA1/MPHOSPH10/MTREX/NOL8/PSIP1/SDAD1/SLU7/SRPK1/TAF9/XRN2/CLNS1A/DDX1/NUDT21/DIS3/EIF2A/EIF3M/GTPBP10/HEATR1/KRR1/LTV1/LUC7L2/MAK16/RPL26/TGS1/WDR75	43
GO:0007129	BP	GO:0007129	homologous chromosome pairing at meiosis	13/695	52/18722	3.7941e-08	4.93388e-06	4.49758e-06	ANKRD31/FANCD2/MEIOC/MRE11/SYCP2/TEX15/CCNE2/HORMAD1/MEIOB/SPATA22/SYCP1/UBE2B/RAD21	13
GO:0006260	BP	GO:0006260	DNA replication	30/695	260/18722	3.89645e-08	4.93388e-06	4.49758e-06	CHEK1/RPA3/WAPL/ATAD5/BAZ1A/BRCA2/CCDC88A/CCNA2/CDK1/DBF4/DNAJC2/DONSON/DSCC1/ESCO2/MRE11/NOC3L/ORC5/PRIM1/RAD17/RFC3/SMC3/CCNE2/USP37/MAP2K4/NBN/POLI/PPP2CA/REV1/REV3L/THOC1	30
GO:0006417	BP	GO:0006417	regulation of translation	43/695	468/18722	4.65741e-08	5.60139e-06	5.10606e-06	ABCE1/CNOT7/DCP2/DDX6/DPH6/LRPPRC/PIWIL1/PNPT1/PUM3/RBM3/TRMT10C/USP16/CAPRIN2/CSDE1/DAZL/DHFR/DHX29/DNAJC3/EIF4E/EIF5/EXOSC8/FMR1/IMPACT/LARP4/MTIF2/NEMF/SECISBP2L/UPF3B/DDX1/FXR1/PADI6/PAIP1/SRP9/TMED2/TPR/DHX36/DIS3/EIF2A/PTCD3/ROCK1/RPL26/SARNP/UHMK1	43
GO:2001020	BP	GO:2001020	regulation of response to DNA damage stimulus	27/695	219/18722	4.70008e-08	5.60139e-06	5.10606e-06	CHEK1/MDM2/RIF1/SMCHD1/SMG1/UBE2N/ABRAXAS1/BCLAF1/BRCA1/DEK/EEF1E1/FMR1/HMGB1/PARPBP/RAD51AP1/SLF1/TAF9/TAF9B/TEX15/USP1/WDR48/FXR1/PPP4R2/TRIP12/RPL26/THOC1/UBR5	27
GO:1901988	BP	GO:1901988	negative regulation of cell cycle phase transition	29/695	249/18722	5.34426e-08	6.18713e-06	5.64001e-06	CENPF/CHEK1/MDM2/MSH2/ABRAXAS1/BRCA1/BUB1/CDK1/CLOCK/DONSON/FANCD2/MAD2L1/MRE11/NAE1/RAD1/RAD17/TTK/WEE1/ZWILCH/HORMAD1/RAD9B/RBL2/SPDL1/TPR/DLG1/NBN/RAD21/RPL26/THOC1	29
GO:0051168	BP	GO:0051168	nuclear export	22/695	154/18722	5.98864e-08	6.74054e-06	6.14448e-06	ABCE1/BARD1/MDM2/SMG1/XPO1/CSE1L/FYTTD1/NEMF/NUP107/PHAX/RANBP17/SDAD1/XPOT/ENY2/TPR/LTV1/MALT1/SARNP/THOC1/UHMK1/UPF2/ZC3H11A	22
GO:0051383	BP	GO:0051383	kinetochore organization	9/695	23/18722	6.51158e-08	7.13106e-06	6.50047e-06	CENPF/CENPE/CENPK/CENPN/DLGAP5/NUF2/SMC2/SMC4/SENP6	9
GO:0006413	BP	GO:0006413	translational initiation	19/695	118/18722	6.85717e-08	7.31191e-06	6.66532e-06	ABCE1/EIF1AX/RPS3A/CSDE1/DAZL/DHX29/DNAJC3/EIF4E/EIF5/FMR1/IMPACT/MTIF2/DDX1/PAIP1/TMED2/TPR/EIF2A/EIF3M/UHMK1	19
GO:0006275	BP	GO:0006275	regulation of DNA replication	18/695	107/18722	7.58662e-08	7.8823e-06	7.18528e-06	WAPL/ATAD5/BRCA2/CCDC88A/CCNA2/CDK1/DBF4/DONSON/DSCC1/ESCO2/ORC5/RAD17/RFC3/SMC3/USP37/MAP2K4/NBN/PPP2CA	18
GO:0006913	BP	GO:0006913	nucleocytoplasmic transport	32/695	301/18722	9.57794e-08	9.46581e-06	8.62875e-06	ABCE1/BARD1/MDM2/RANBP2/RPL23/SMG1/XPO1/CDK1/CSE1L/ECT2/FYTTD1/NEMF/NUP107/NUP58/PHAX/RANBP17/SDAD1/UPF3B/XPOT/ENY2/TPR/IPO11/LTV1/MALT1/RSRC1/SARNP/THOC1/TNPO1/UBR5/UHMK1/UPF2/ZC3H11A	32
GO:0051169	BP	GO:0051169	nuclear transport	32/695	301/18722	9.57794e-08	9.46581e-06	8.62875e-06	ABCE1/BARD1/MDM2/RANBP2/RPL23/SMG1/XPO1/CDK1/CSE1L/ECT2/FYTTD1/NEMF/NUP107/NUP58/PHAX/RANBP17/SDAD1/UPF3B/XPOT/ENY2/TPR/IPO11/LTV1/MALT1/RSRC1/SARNP/THOC1/TNPO1/UBR5/UHMK1/UPF2/ZC3H11A	32
GO:0140694	BP	GO:0140694	non-membrane-bounded organelle assembly	36/695	367/18722	1.18065e-07	1.13905e-05	1.03832e-05	BRIX1/CENPF/CENPJ/CNOT7/DDX6/G3BP1/ITGB1/ABRAXAS1/ANLN/ASPM/BRCA1/CCP110/CENPE/CENPK/CENPN/CSDE1/DHX29/DLGAP5/HAUS1/HAUS6/KIF11/KIF2A/LSM3/MDM1/SASS6/SMC3/TRIM37/TUBGCP5/SENP6/TPR/CEP120/CEP76/CLASP2/EIF2A/MAP9/PIBF1	36
GO:0033044	BP	GO:0033044	regulation of chromosome organization	24/695	187/18722	1.22016e-07	1.14978e-05	1.04811e-05	CCT2/CENPF/DCP2/GNL3/SMG1/WAPL/BUB1/CENPE/CUL3/DLGAP5/MAD2L1/MRE11/RAD50/SLF1/TOP2A/TTK/ZWILCH/SENP6/SPDL1/TPR/DHX36/GTF2H2/NBN/RAD21	24
GO:0050657	BP	GO:0050657	nucleic acid transport	22/695	163/18722	1.6722e-07	1.50573e-05	1.37258e-05	LRPPRC/PNPT1/RANBP2/SMG1/XPO1/AHCTF1/CETN3/FMR1/FYTTD1/NUP107/NUP37/NUP58/PHAX/RANBP17/UPF3B/XPOT/ENY2/TPR/SARNP/THOC1/UPF2/ZC3H11A	22
GO:0050658	BP	GO:0050658	RNA transport	22/695	163/18722	1.6722e-07	1.50573e-05	1.37258e-05	LRPPRC/PNPT1/RANBP2/SMG1/XPO1/AHCTF1/CETN3/FMR1/FYTTD1/NUP107/NUP37/NUP58/PHAX/RANBP17/UPF3B/XPOT/ENY2/TPR/SARNP/THOC1/UPF2/ZC3H11A	22
GO:1901987	BP	GO:1901987	regulation of cell cycle phase transition	37/695	390/18722	1.83816e-07	1.61918e-05	1.476e-05	CENPF/CHEK1/MDM2/MSH2/ABRAXAS1/ANLN/ATAD5/BRCA1/BUB1/CDK1/CENPE/CLOCK/CUL3/DBF4/DLGAP5/DONSON/FANCD2/MAD2L1/MRE11/NAE1/RAD1/RAD17/RDX/TTK/WEE1/ZWILCH/HORMAD1/RAD9B/RBL2/SPDL1/TPR/DLG1/KMT2E/NBN/RAD21/RPL26/THOC1	37
GO:0031503	BP	GO:0031503	protein-containing complex localization	26/695	220/18722	1.94783e-07	1.67928e-05	1.53078e-05	ABCE1/SMG1/XPO1/FYTTD1/HSPB11/IFT57/IFT81/IFT88/MIOS/NUP107/PCM1/SDAD1/SSX2IP/XPOT/ENY2/KIF5B/TPR/DLG1/IFT74/LCA5/LTV1/SARNP/STX7/THOC1/UPF2/ZC3H11A	26
GO:0051236	BP	GO:0051236	establishment of RNA localization	22/695	166/18722	2.31376e-07	1.9532e-05	1.78048e-05	LRPPRC/PNPT1/RANBP2/SMG1/XPO1/AHCTF1/CETN3/FMR1/FYTTD1/NUP107/NUP37/NUP58/PHAX/RANBP17/UPF3B/XPOT/ENY2/TPR/SARNP/THOC1/UPF2/ZC3H11A	22
GO:0006352	BP	GO:0006352	DNA-templated transcription, initiation	19/695	130/18722	3.30317e-07	2.67689e-05	2.44017e-05	BCLAF1/HMGB1/SMARCA5/TAF9/TAF9B/TFAM/PSMC6/SUB1/CCNH/DHX36/GTF2B/GTF2F2/GTF2H2/RSF1/TAF1B/TAF2/TAF4B/TAF7/ZNF451	19
GO:0051028	BP	GO:0051028	mRNA transport	19/695	130/18722	3.30317e-07	2.67689e-05	2.44017e-05	LRPPRC/RANBP2/SMG1/XPO1/AHCTF1/CETN3/FMR1/FYTTD1/NUP107/NUP37/NUP58/RANBP17/UPF3B/ENY2/TPR/SARNP/THOC1/UPF2/ZC3H11A	19
GO:0071103	BP	GO:0071103	DNA conformation change	30/695	290/18722	4.34375e-07	3.45116e-05	3.14597e-05	G3BP1/HAT1/HELLS/PIWIL1/WAPL/CDK1/DSCC1/HMGB1/HMGB2/MCM8/MRE11/NCAPG/RAD50/RFC3/SHPRH/SMARCA5/SMC2/SMC4/SRPK1/SYCP3/TOP2A/DDX1/HFM1/ITGB3BP/SYCP1/DHX36/GTF2F2/GTF2H2/NBN/RSF1	30
GO:0007064	BP	GO:0007064	mitotic sister chromatid cohesion	9/695	28/18722	4.6576e-07	3.62935e-05	3.30841e-05	DSCC1/NAA50/PDS5B/SGO1/SLF1/SMC1B/SMC3/NIPBL/RAD21	9
GO:1902850	BP	GO:1902850	microtubule cytoskeleton organization involved in mitosis	20/695	147/18722	5.31449e-07	4.06308e-05	3.70378e-05	ITGB1/ABRAXAS1/CENPE/DLGAP5/KIF11/KIF2A/MAD2L1/NUF2/RMDN1/SMC3/TTK/SPDL1/TPR/CLASP2/DCTN6/GNAI1/INTS13/MAP9/PIBF1/SPAST	20
GO:0051052	BP	GO:0051052	regulation of DNA metabolic process	34/695	359/18722	6.01829e-07	4.51595e-05	4.11661e-05	CCT2/CHEK1/DCP2/GNL3/MSH2/RIF1/SMCHD1/SMG1/UBE2N/ABRAXAS1/BRCA1/DEK/DNAJC2/DSCC1/HMGB1/HSP90AA1/MRE11/PARPBP/RAD50/RAD51AP1/RFC3/SLF1/TEX15/USP1/USP9X/WDR48/PPP4R2/SUB1/TRIP12/UBE2B/DHX36/NBN/THOC1/UBR5	34
GO:0071426	BP	GO:0071426	ribonucleoprotein complex export from nucleus	14/695	76/18722	6.75505e-07	4.97663e-05	4.53655e-05	ABCE1/SMG1/XPO1/FYTTD1/NUP107/SDAD1/XPOT/ENY2/TPR/LTV1/SARNP/THOC1/UPF2/ZC3H11A	14
GO:2000114	BP	GO:2000114	regulation of establishment of cell polarity	8/695	22/18722	6.97888e-07	5.04237e-05	4.59647e-05	ARFGEF1/KIF20B/KRIT1/RAP1B/SHTN1/RICTOR/ROCK1/RUFY3	8
GO:0045930	BP	GO:0045930	negative regulation of mitotic cell cycle	26/695	235/18722	7.09316e-07	5.04237e-05	4.59647e-05	CENPF/CHEK1/MDM2/MSH2/ABRAXAS1/BRCA1/BUB1/CDK1/DONSON/FANCD2/MAD2L1/MEIOC/MRE11/NAE1/RAD17/TTK/WEE1/ZWILCH/RAD9B/RBL2/SPDL1/TPR/DLG1/NBN/RAD21/RPL26	26
GO:0071166	BP	GO:0071166	ribonucleoprotein complex localization	14/695	77/18722	7.97791e-07	5.57353e-05	5.08067e-05	ABCE1/SMG1/XPO1/FYTTD1/NUP107/SDAD1/XPOT/ENY2/TPR/LTV1/SARNP/THOC1/UPF2/ZC3H11A	14
GO:1901991	BP	GO:1901991	negative regulation of mitotic cell cycle phase transition	22/695	179/18722	8.62775e-07	5.92536e-05	5.40138e-05	CENPF/CHEK1/MDM2/ABRAXAS1/BRCA1/BUB1/CDK1/DONSON/MAD2L1/MRE11/NAE1/RAD17/TTK/WEE1/ZWILCH/RBL2/SPDL1/TPR/DLG1/NBN/RAD21/RPL26	22
GO:0032392	BP	GO:0032392	DNA geometric change	15/695	90/18722	1.03917e-06	7.01784e-05	6.39726e-05	G3BP1/DSCC1/HMGB1/HMGB2/MCM8/MRE11/RAD50/RFC3/TOP2A/DDX1/HFM1/DHX36/GTF2F2/GTF2H2/NBN	15
GO:0045786	BP	GO:0045786	negative regulation of cell cycle	35/695	385/18722	1.07408e-06	7.13472e-05	6.5038e-05	CENPF/CHEK1/MDM2/MSH2/WAPL/ABRAXAS1/BRCA1/BUB1/CCP110/CDK1/CLOCK/DONSON/FANCD2/MAD2L1/MDM1/MEIOC/MRE11/NAE1/RAD1/RAD17/TRIM37/TTK/WEE1/ZWILCH/HORMAD1/PRKACB/RAD9B/RBL2/SPDL1/TPR/DLG1/NBN/RAD21/RPL26/THOC1	35
GO:0071824	BP	GO:0071824	protein-DNA complex subunit organization	26/695	241/18722	1.14962e-06	7.51335e-05	6.84895e-05	ANP32E/CENPF/HAT1/HELLS/PIWIL1/RPL23/CENPE/CENPK/CENPN/DLGAP5/HMGB1/HMGB2/SHPRH/SMARCA5/SYCP3/TAF9/BRDT/ITGB3BP/PSMC6/SENP6/ACTR6/GTF2B/PIAS1/RSF1/TAF1B/TAF7	26
GO:0051983	BP	GO:0051983	regulation of chromosome segregation	15/695	91/18722	1.20222e-06	7.73235e-05	7.04858e-05	CENPF/WAPL/BUB1/CDCA2/CENPE/CUL3/DLGAP5/MAD2L1/TTK/ZWILCH/HORMAD1/SPDL1/TPR/RAD21/SMC6	15
GO:0034502	BP	GO:0034502	protein localization to chromosome	15/695	92/18722	1.38788e-06	8.787e-05	8.00997e-05	CCT2/GNL3/MSH2/WAPL/BRCA2/CDK1/ESCO2/KNL1/MCM8/SLF1/TTK/ZWILCH/NIPBL/SPDL1/RAD21	15
GO:0007052	BP	GO:0007052	mitotic spindle organization	17/695	120/18722	2.12638e-06	0.000131269	0.000119661	ABRAXAS1/CENPE/DLGAP5/KIF11/KIF2A/NUF2/RMDN1/SMC3/TTK/TPR/CLASP2/DCTN6/GNAI1/INTS13/MAP9/PIBF1/SPAST	17
GO:0032878	BP	GO:0032878	regulation of establishment or maintenance of cell polarity	8/695	25/18722	2.13815e-06	0.000131269	0.000119661	ARFGEF1/KIF20B/KRIT1/RAP1B/SHTN1/RICTOR/ROCK1/RUFY3	8
GO:0042254	BP	GO:0042254	ribosome biogenesis	29/695	299/18722	2.50925e-06	0.000149847	0.000136596	ABCE1/BRIX1/NIFK/NOL11/NOP58/RPS24/RPS7/RSL24D1/UTP20/WDR43/XPO1/DCAF13/DHX29/ERI1/EXOSC8/MPHOSPH10/MTREX/NOL8/SDAD1/XRN2/DIS3/EIF2A/GTPBP10/HEATR1/KRR1/LTV1/MAK16/RPL26/WDR75	29
GO:0051298	BP	GO:0051298	centrosome duplication	13/695	73/18722	2.5147e-06	0.000149847	0.000136596	CENPJ/XPO1/BRCA1/BRCA2/CCP110/MDM1/SASS6/TRIM37/USP33/CEP120/CEP76/CHMP3/PDCD6IP	13
GO:0044774	BP	GO:0044774	mitotic DNA integrity checkpoint signaling	14/695	85/18722	2.74358e-06	0.000161116	0.000146869	CHEK1/MDM2/MSH2/ABRAXAS1/BRCA1/CDK1/DONSON/FANCD2/MRE11/NAE1/RAD17/RAD9B/NBN/RPL26	14
GO:0015931	BP	GO:0015931	nucleobase-containing compound transport	24/695	222/18722	2.84265e-06	0.000164549	0.000149998	CD47/LRPPRC/PNPT1/RANBP2/SMG1/XPO1/AHCTF1/CETN3/FMR1/FYTTD1/NUP107/NUP37/NUP58/PHAX/RANBP17/UPF3B/XPOT/ENY2/TPR/SARNP/SLC25A36/THOC1/UPF2/ZC3H11A	24
GO:0031570	BP	GO:0031570	DNA integrity checkpoint signaling	17/695	123/18722	3.00732e-06	0.000171629	0.000156452	CHEK1/MDM2/MSH2/ABRAXAS1/BRCA1/CDK1/CLOCK/DONSON/FANCD2/MRE11/NAE1/RAD1/RAD17/RAD9B/NBN/RPL26/THOC1	17
GO:0007346	BP	GO:0007346	regulation of mitotic cell cycle	38/695	457/18722	3.26716e-06	0.000183869	0.000167609	CENPF/CHEK1/MDM2/MSH2/RPA3/ABRAXAS1/ANLN/BRCA1/BRCA2/BUB1/CDCA2/CDK1/CENPE/CUL3/DLGAP5/DONSON/EIF4E/FANCD2/KIF20B/MAD2L1/MEIOC/MRE11/NAE1/RAD17/RDX/TTK/WEE1/ZWILCH/RAD9B/RBL2/SPDL1/TPR/DLG1/INTS13/KMT2E/NBN/RAD21/RPL26	38
GO:0051783	BP	GO:0051783	regulation of nuclear division	18/695	139/18722	4.00409e-06	0.000220933	0.000201396	CENPF/CHEK1/BUB1/CDCA2/CUL3/DLGAP5/KIF20B/MAD2L1/RAD1/RAD51AP1/TTK/ZWILCH/HORMAD1/SPATA22/SPDL1/TPR/UBE2B/RAD21	18
GO:1903320	BP	GO:1903320	regulation of protein modification by small protein conjugation or removal	25/695	242/18722	4.03481e-06	0.000220933	0.000201396	ATG5/GNL3/RPL23/RPS7/TBC1D7/UBE2N/BRCA1/CUL3/FANCI/HSP90AA1/MAD2L1/UBA2/UBE3A/WDR48/RBX1/TRIP12/UFL1/BIRC2/MALT1/MYCBP2/PELI1/PIAS1/RCHY1/TOPORS/UBR5	25
GO:0016570	BP	GO:0016570	histone modification	38/695	463/18722	4.43778e-06	0.000239759	0.000218557	ATG5/CHEK1/HAT1/RIF1/TET1/UBE2N/USP16/ARID4A/BRCA1/BRCA2/CCNA2/CDK1/CLOCK/FMR1/HDAC2/NAA50/RNF2/SUZ12/TAF9/TRIM37/VRK1/ENY2/NIPBL/PADI6/TRIP12/UBE2B/UFL1/GTF2B/HPF1/JMJD1C/KDM7A/KMT2E/MAPK8/MTF2/RCOR3/TAF7/UBR5/ZNF451	38
GO:0006367	BP	GO:0006367	transcription initiation from RNA polymerase II promoter	13/695	77/18722	4.6731e-06	0.00024915	0.000227118	HMGB1/TAF9/PSMC6/SUB1/CCNH/DHX36/GTF2B/GTF2F2/GTF2H2/TAF2/TAF4B/TAF7/ZNF451	13
GO:0000077	BP	GO:0000077	DNA damage checkpoint signaling	16/695	115/18722	5.35775e-06	0.000281943	0.000257011	CHEK1/MDM2/MSH2/ABRAXAS1/BRCA1/CDK1/CLOCK/DONSON/FANCD2/MRE11/RAD1/RAD17/RAD9B/NBN/RPL26/THOC1	16
GO:0051784	BP	GO:0051784	negative regulation of nuclear division	11/695	56/18722	5.52869e-06	0.000287208	0.000261811	CENPF/CHEK1/BUB1/MAD2L1/RAD1/TTK/ZWILCH/HORMAD1/SPDL1/TPR/RAD21	11
GO:0070646	BP	GO:0070646	protein modification by small protein removal	19/695	157/18722	5.98688e-06	0.000307074	0.00027992	HINT1/MINDY2/USP12/USP16/ABRAXAS1/CDK1/DESI2/USP1/USP33/USP8/USP9X/WDR48/ENY2/SENP1/SENP6/USP37/ATXN3/COPS4/USP34	19
GO:0045787	BP	GO:0045787	positive regulation of cell cycle	29/695	313/18722	6.18397e-06	0.00030983	0.000282432	CCPG1/CENPJ/CHEK1/MDM2/ANKRD31/ATAD5/BRCA2/CDK1/CUL3/DBF4/DLGAP5/ECT2/EIF4E/KIF20B/MAD2L1/MEIOC/RAD51AP1/RDX/SLF1/SPDYA/TPR/UBE2B/CCNT2/CEP120/CHMP3/KMT2E/RAD21/SPAST/THOC1	29
GO:0008380	BP	GO:0008380	RNA splicing	36/695	434/18722	6.24389e-06	0.00030983	0.000282432	LARP7/RBM3/SNRPE/SRSF10/ZNF638/FMR1/LSM3/LSM8/MPHOSPH10/MTREX/PSIP1/PTBP2/RBM25/SLU7/SRPK1/BRDT/CLNS1A/DDX1/FXR1/PPIG/PPP4R2/PRPF40A/SF3B6/CLK1/CWF19L2/HNRNPLL/LUC7L2/PPP2CA/PPWD1/PRPF38B/RSRC1/SREK1/TGS1/THOC1/VIRMA/WBP4	36
GO:0006446	BP	GO:0006446	regulation of translational initiation	13/695	79/18722	6.27e-06	0.00030983	0.000282432	CSDE1/DAZL/DHX29/DNAJC3/EIF5/FMR1/IMPACT/MTIF2/DDX1/PAIP1/TMED2/TPR/UHMK1	13
GO:0006282	BP	GO:0006282	regulation of DNA repair	17/695	130/18722	6.4607e-06	0.000315407	0.000287516	CHEK1/RIF1/SMCHD1/UBE2N/ABRAXAS1/BRCA1/DEK/HMGB1/PARPBP/RAD51AP1/SLF1/TEX15/USP1/WDR48/PPP4R2/TRIP12/UBR5	17
GO:0022412	BP	GO:0022412	cellular process involved in reproduction in multicellular organism	33/695	384/18722	7.25874e-06	0.00034739	0.00031667	DDX6/DIAPH2/ITGB1/KIT/MSH2/PIWIL1/ASPM/BRCA2/DAZL/DLD/GMCL1/HMGB2/KIF18A/KNL1/MEIOC/MNS1/RNF2/SRPK1/SYCP2/SYCP3/TEX15/TOP2A/TTK/BRDT/HOOK1/HORMAD1/MEIOB/MKKS/SPDYA/SYCP1/UBE2B/TAF4B/TIAL1	33
GO:1901990	BP	GO:1901990	regulation of mitotic cell cycle phase transition	28/695	299/18722	7.28729e-06	0.00034739	0.00031667	CENPF/CHEK1/MDM2/ABRAXAS1/ANLN/BRCA1/BUB1/CDK1/CENPE/CUL3/DLGAP5/DONSON/MAD2L1/MRE11/NAE1/RAD17/RDX/TTK/WEE1/ZWILCH/RBL2/SPDL1/TPR/DLG1/KMT2E/NBN/RAD21/RPL26	28
GO:0007131	BP	GO:0007131	reciprocal meiotic recombination	11/695	58/18722	7.90255e-06	0.000368059	0.000335512	ANKRD31/FANCD2/MRE11/RAD50/RAD51AP1/TOP2A/HFM1/MEIOB/SYCP1/UBE2B/RAD21	11
GO:0140527	BP	GO:0140527	reciprocal homologous recombination	11/695	58/18722	7.90255e-06	0.000368059	0.000335512	ANKRD31/FANCD2/MRE11/RAD50/RAD51AP1/TOP2A/HFM1/MEIOB/SYCP1/UBE2B/RAD21	11
GO:0044773	BP	GO:0044773	mitotic DNA damage checkpoint signaling	13/695	81/18722	8.33047e-06	0.00038358	0.00034966	CHEK1/MDM2/MSH2/ABRAXAS1/BRCA1/CDK1/DONSON/FANCD2/MRE11/RAD17/RAD9B/NBN/RPL26	13
GO:0034508	BP	GO:0034508	centromere complex assembly	8/695	30/18722	9.81443e-06	0.000446832	0.000407319	CENPF/HELLS/CENPE/CENPK/CENPN/DLGAP5/ITGB3BP/SENP6	8
GO:0030071	BP	GO:0030071	regulation of mitotic metaphase/anaphase transition	11/695	60/18722	1.11185e-05	0.000495079	0.000451299	CENPF/BUB1/CENPE/CUL3/DLGAP5/MAD2L1/TTK/ZWILCH/SPDL1/TPR/RAD21	11
GO:0035825	BP	GO:0035825	homologous recombination	11/695	60/18722	1.11185e-05	0.000495079	0.000451299	ANKRD31/FANCD2/MRE11/RAD50/RAD51AP1/TOP2A/HFM1/MEIOB/SYCP1/UBE2B/RAD21	11
GO:0051304	BP	GO:0051304	chromosome separation	14/695	96/18722	1.18608e-05	0.000522391	0.000476196	CENPF/BUB1/CENPE/CUL3/DLGAP5/MAD2L1/TOP2A/TTK/ZWILCH/HFM1/MEIOB/SPDL1/TPR/RAD21	14
GO:0031396	BP	GO:0031396	regulation of protein ubiquitination	22/695	210/18722	1.21036e-05	0.000527351	0.000480717	ATG5/RPL23/RPS7/TBC1D7/UBE2N/BRCA1/CUL3/FANCI/HSP90AA1/MAD2L1/UBE3A/WDR48/RBX1/TRIP12/UFL1/BIRC2/MALT1/MYCBP2/PELI1/RCHY1/TOPORS/UBR5	22
GO:0032508	BP	GO:0032508	DNA duplex unwinding	13/695	84/18722	1.25393e-05	0.000535174	0.000487849	G3BP1/DSCC1/MCM8/MRE11/RAD50/RFC3/TOP2A/DDX1/HFM1/DHX36/GTF2F2/GTF2H2/NBN	13
GO:0043161	BP	GO:0043161	proteasome-mediated ubiquitin-dependent protein catabolic process	34/695	412/18722	1.25473e-05	0.000535174	0.000487849	MDM2/TRIM13/XPO1/CLOCK/CUL3/ERLEC1/FBXO22/HECTD1/KLHDC2/NEMF/PBK/PSMD12/TAF9/ARMC8/COP1/DNAJB9/FBXL5/PSMC6/RBX1/UBE2B/UBXN4/UFL1/APPBP2/ATXN3/BIRC2/CRBN/CUL2/PELI1/PIAS1/PSMA2/RCHY1/STT3B/TOPORS/WWP1	34
GO:0006301	BP	GO:0006301	postreplication repair	8/695	31/18722	1.28003e-05	0.000540278	0.000492502	MSH2/UBE2N/BRCA1/UBE2B/POLI/RCHY1/REV1/REV3L	8
GO:1903322	BP	GO:1903322	positive regulation of protein modification by small protein conjugation or removal	17/695	138/18722	1.44588e-05	0.000603989	0.000550579	GNL3/TBC1D7/UBE2N/BRCA1/CUL3/FANCI/UBA2/UBE3A/WDR48/RBX1/BIRC2/MALT1/MYCBP2/PELI1/PIAS1/RCHY1/TOPORS	17
GO:0007091	BP	GO:0007091	metaphase/anaphase transition of mitotic cell cycle	11/695	62/18722	1.54155e-05	0.000637382	0.000581019	CENPF/BUB1/CENPE/CUL3/DLGAP5/MAD2L1/TTK/ZWILCH/SPDL1/TPR/RAD21	11
GO:0016482	BP	GO:0016482	cytosolic transport	19/695	168/18722	1.6002e-05	0.000653615	0.000595816	GCC2/HEATR5B/SNX5/SRSF10/TBC1D23/VPS13A/EVI5/RDX/VPS26A/ARL1/HOOK1/KIF5B/SNX2/VPS29/AP1AR/CCDC91/CHMP3/PIK3C3/PREPL	19
GO:0010498	BP	GO:0010498	proteasomal protein catabolic process	38/695	490/18722	1.62012e-05	0.000653615	0.000595816	MDM2/TRIM13/XPO1/ATE1/CLOCK/CUL3/ERLEC1/FBXO22/FMR1/HECTD1/KLHDC2/NEMF/PBK/PSMA6/PSMD12/TAF9/ARMC8/COP1/DNAJB9/FBXL5/PSMA3/PSMC6/RBX1/UBE2B/UBXN4/UFL1/APPBP2/ATXN3/BIRC2/CRBN/CUL2/PELI1/PIAS1/PSMA2/RCHY1/STT3B/TOPORS/WWP1	38
GO:2001251	BP	GO:2001251	negative regulation of chromosome organization	13/695	86/18722	1.6292e-05	0.000653615	0.000595816	CENPF/DCP2/WAPL/BUB1/MAD2L1/RAD50/TOP2A/TTK/ZWILCH/SPDL1/TPR/NBN/RAD21	13
GO:0010639	BP	GO:0010639	negative regulation of organelle organization	30/695	347/18722	1.67243e-05	0.000664381	0.00060563	ARFGEF1/CENPF/CHEK1/DCP2/TBC1D7/WAPL/BRCA1/BUB1/C11orf65/CCP110/CKAP2/DNM1L/MAD2L1/MDM1/RAD1/RAD50/RDX/SCFD1/TOP2A/TRIM37/TTK/ZWILCH/CAPZA2/HORMAD1/MKKS/SPDL1/TPR/CLASP2/NBN/RAD21	30
GO:1902099	BP	GO:1902099	regulation of metaphase/anaphase transition of cell cycle	11/695	63/18722	1.80578e-05	0.000710389	0.000647569	CENPF/BUB1/CENPE/CUL3/DLGAP5/MAD2L1/TTK/ZWILCH/SPDL1/TPR/RAD21	11
GO:0051054	BP	GO:0051054	positive regulation of DNA metabolic process	21/695	201/18722	1.97878e-05	0.000770961	0.000702786	CCT2/GNL3/MSH2/RIF1/SMCHD1/UBE2N/ABRAXAS1/BRCA1/DSCC1/HMGB1/HSP90AA1/MRE11/RAD50/RAD51AP1/RFC3/SLF1/USP9X/WDR48/UBE2B/DHX36/NBN	21
GO:0044782	BP	GO:0044782	cilium organization	31/695	368/18722	2.02201e-05	0.000780302	0.0007113	ATG5/CENPJ/FNBP1L/TBC1D7/AHI1/CCDC88A/CCP110/CEP290/CPLANE1/EXOC5/HSPB11/IFT57/IFT81/IFT88/IQCB1/KIF3A/KIFAP3/MNS1/NEK1/PCM1/SSX2IP/ACTR3/IQUB/MKKS/OFD1/UBE2B/CEP120/IFT74/KIAA0586/LCA5/PIBF1	31
GO:0042770	BP	GO:0042770	signal transduction in response to DNA damage	19/695	172/18722	2.23536e-05	0.0008545	0.000778937	CHEK1/MDM2/MSH2/ABRAXAS1/BRCA1/BRCA2/CDK1/CLOCK/DONSON/EEF1E1/FANCD2/MRE11/MYO6/RAD1/RAD17/RAD9B/NBN/RPL26/THOC1	19
GO:0010965	BP	GO:0010965	regulation of mitotic sister chromatid separation	11/695	65/18722	2.4538e-05	0.000920631	0.00083922	CENPF/BUB1/CENPE/CUL3/DLGAP5/MAD2L1/TTK/ZWILCH/SPDL1/TPR/RAD21	11
GO:0044784	BP	GO:0044784	metaphase/anaphase transition of cell cycle	11/695	65/18722	2.4538e-05	0.000920631	0.00083922	CENPF/BUB1/CENPE/CUL3/DLGAP5/MAD2L1/TTK/ZWILCH/SPDL1/TPR/RAD21	11
GO:0000209	BP	GO:0000209	protein polyubiquitination	23/695	236/18722	2.50082e-05	0.000929661	0.000847452	BARD1/FBXO28/MDM2/UBE2N/BRCA1/CUL3/FBXO22/HECTD1/SHPRH/TTC3/UBE3A/ZNF738/DZIP3/RBX1/TRIP12/UBE2B/BIRC2/PELI1/RNF146/TOPORS/UBE3C/UBR5/WWP1	23
GO:0006325	BP	GO:0006325	chromatin organization	33/695	409/18722	2.64917e-05	0.000975858	0.000889564	ANP32E/HAT1/HELLS/PIWIL1/SMCHD1/TET1/ABRAXAS1/ATAD2/BAZ1A/CBX3/DEK/DNAJC2/HDAC2/HLTF/HMGB1/HMGB2/SHPRH/SMARCA5/SRPK1/SYCP3/TLK1/ZNF518A/BRDT/ITGB3BP/RBL2/SYCP1/TPR/ACTR6/KMT2E/MTF2/RSF1/SMARCA1/SPIN1	33
GO:0051382	BP	GO:0051382	kinetochore assembly	6/695	18/18722	3.24283e-05	0.00117994	0.0010756	CENPF/CENPE/CENPK/CENPN/DLGAP5/SENP6	6
GO:0051306	BP	GO:0051306	mitotic sister chromatid separation	11/695	67/18722	3.29364e-05	0.00117994	0.0010756	CENPF/BUB1/CENPE/CUL3/DLGAP5/MAD2L1/TTK/ZWILCH/SPDL1/TPR/RAD21	11
GO:0070193	BP	GO:0070193	synaptonemal complex organization	7/695	26/18722	3.34415e-05	0.00117994	0.0010756	MEIOC/SYCP2/TEX15/HORMAD1/SYCP1/UBE2B/RAD21	7
GO:2001022	BP	GO:2001022	positive regulation of response to DNA damage stimulus	14/695	105/18722	3.34437e-05	0.00117994	0.0010756	RIF1/SMCHD1/UBE2N/ABRAXAS1/BCLAF1/BRCA1/EEF1E1/FMR1/HMGB1/RAD51AP1/SLF1/WDR48/FXR1/RPL26	14
GO:0071108	BP	GO:0071108	protein K48-linked deubiquitination	8/695	35/18722	3.34879e-05	0.00117994	0.0010756	MINDY2/DESI2/USP33/USP8/USP9X/USP37/ATXN3/USP34	8
GO:0010824	BP	GO:0010824	regulation of centrosome duplication	9/695	45/18722	3.39536e-05	0.00118604	0.00108116	CENPJ/XPO1/BRCA1/MDM1/TRIM37/CEP120/CEP76/CHMP3/PDCD6IP	9
GO:0044839	BP	GO:0044839	cell cycle G2/M phase transition	17/695	148/18722	3.61776e-05	0.00125292	0.00114213	CENPF/CHEK1/ABRAXAS1/ARPP19/ATAD5/BRCA1/CALM2/CCNA2/CDK1/DONSON/MRE11/NAE1/RAD17/WEE1/NBN/RAD21/TAF2	17
GO:0051303	BP	GO:0051303	establishment of chromosome localization	12/695	80/18722	3.71139e-05	0.00127445	0.00116175	CENPF/CENPE/CUL3/DLGAP5/KIF18A/MEIOC/NUF2/RMDN1/ACTR3/SPDL1/UBE2B/PIBF1	12
GO:0044818	BP	GO:0044818	mitotic G2/M transition checkpoint	9/695	46/18722	4.08365e-05	0.0013905	0.00126754	CHEK1/ABRAXAS1/BRCA1/CDK1/DONSON/MRE11/NAE1/RAD17/NBN	9
GO:0050000	BP	GO:0050000	chromosome localization	12/695	82/18722	4.76999e-05	0.00161067	0.00146824	CENPF/CENPE/CUL3/DLGAP5/KIF18A/MEIOC/NUF2/RMDN1/ACTR3/SPDL1/UBE2B/PIBF1	12
GO:0000086	BP	GO:0000086	G2/M transition of mitotic cell cycle	16/695	137/18722	4.97081e-05	0.0016646	0.0015174	CENPF/CHEK1/ABRAXAS1/ARPP19/BRCA1/CALM2/CCNA2/CDK1/DONSON/MRE11/NAE1/RAD17/WEE1/NBN/RAD21/TAF2	16
GO:0031056	BP	GO:0031056	regulation of histone modification	17/695	152/18722	5.09223e-05	0.00169129	0.00154173	ATG5/CHEK1/RIF1/TET1/UBE2N/BRCA1/FMR1/NIPBL/TRIP12/UBE2B/HPF1/KMT2E/MAPK8/MTF2/TAF7/UBR5/ZNF451	17
GO:0045839	BP	GO:0045839	negative regulation of mitotic nuclear division	9/695	48/18722	5.81791e-05	0.0019166	0.00174712	CENPF/CHEK1/BUB1/MAD2L1/TTK/ZWILCH/SPDL1/TPR/RAD21	9
GO:0065004	BP	GO:0065004	protein-DNA complex assembly	20/695	201/18722	6.21195e-05	0.00202991	0.0018504	CENPF/HAT1/HELLS/CENPE/CENPK/CENPN/DLGAP5/HMGB1/HMGB2/SHPRH/SMARCA5/TAF9/ITGB3BP/PSMC6/SENP6/GTF2B/PIAS1/RSF1/TAF1B/TAF7	20
GO:0060271	BP	GO:0060271	cilium assembly	28/695	337/18722	6.40762e-05	0.00207383	0.00189044	ATG5/CENPJ/FNBP1L/TBC1D7/AHI1/CCDC88A/CCP110/CEP290/CPLANE1/EXOC5/IFT57/IFT81/IFT88/IQCB1/KIF3A/MNS1/NEK1/PCM1/SSX2IP/ACTR3/IQUB/MKKS/OFD1/UBE2B/CEP120/IFT74/KIAA0586/PIBF1	28
GO:0033045	BP	GO:0033045	regulation of sister chromatid segregation	11/695	72/18722	6.54754e-05	0.00207383	0.00189044	CENPF/BUB1/CENPE/CUL3/DLGAP5/MAD2L1/TTK/ZWILCH/SPDL1/TPR/RAD21	11
GO:1905818	BP	GO:1905818	regulation of chromosome separation	11/695	72/18722	6.54754e-05	0.00207383	0.00189044	CENPF/BUB1/CENPE/CUL3/DLGAP5/MAD2L1/TTK/ZWILCH/SPDL1/TPR/RAD21	11
GO:0010972	BP	GO:0010972	negative regulation of G2/M transition of mitotic cell cycle	10/695	60/18722	6.55109e-05	0.00207383	0.00189044	CHEK1/ABRAXAS1/BRCA1/CDK1/DONSON/MRE11/NAE1/RAD17/NBN/RAD21	10
GO:2000779	BP	GO:2000779	regulation of double-strand break repair	12/695	85/18722	6.84464e-05	0.00213267	0.00194408	CHEK1/RIF1/SMCHD1/DEK/PARPBP/RAD51AP1/SLF1/TEX15/WDR48/PPP4R2/TRIP12/UBR5	12
GO:0046605	BP	GO:0046605	regulation of centrosome cycle	9/695	49/18722	6.89486e-05	0.00213267	0.00194408	CENPJ/XPO1/BRCA1/MDM1/TRIM37/CEP120/CEP76/CHMP3/PDCD6IP	9
GO:0051445	BP	GO:0051445	regulation of meiotic cell cycle	9/695	49/18722	6.89486e-05	0.00213267	0.00194408	ASPM/MEIOC/RAD1/RAD51AP1/TTK/HORMAD1/PRKACB/SPATA22/UBE2B	9
GO:0090068	BP	GO:0090068	positive regulation of cell cycle process	22/695	236/18722	7.28372e-05	0.00223588	0.00203816	CENPJ/MDM2/ANKRD31/ATAD5/CDK1/CUL3/DBF4/DLGAP5/ECT2/KIF20B/MAD2L1/RAD51AP1/RDX/SLF1/TPR/UBE2B/CEP120/CHMP3/KMT2E/RAD21/SPAST/THOC1	22
GO:0000910	BP	GO:0000910	cytokinesis	18/695	173/18722	8.0375e-05	0.00244872	0.00223218	AHCTF1/ANLN/BRCA2/CALM2/CCP110/CKAP2/CUL3/ECT2/KIF20B/USP8/ACTR3/PRPF40A/CHMP3/MAP9/PDCD6IP/PIK3C3/ROCK1/SPAST	18
GO:0007140	BP	GO:0007140	male meiotic nuclear division	9/695	50/18722	8.13466e-05	0.00245982	0.0022423	BRCA2/KIF18A/MEIOC/SYCP2/SYCP3/TEX15/BRDT/MEIOB/SPDYA	9
GO:0046599	BP	GO:0046599	regulation of centriole replication	6/695	21/18722	8.61694e-05	0.00258636	0.00235765	CENPJ/BRCA1/MDM1/TRIM37/CEP120/CEP76	6
GO:1902750	BP	GO:1902750	negative regulation of cell cycle G2/M phase transition	10/695	62/18722	8.7394e-05	0.00260383	0.00237357	CHEK1/ABRAXAS1/BRCA1/CDK1/DONSON/MRE11/NAE1/RAD17/NBN/RAD21	10
GO:0042073	BP	GO:0042073	intraciliary transport	8/695	40/18722	9.28836e-05	0.00272728	0.00248611	HSPB11/IFT57/IFT81/IFT88/PCM1/SSX2IP/IFT74/LCA5	8
GO:0045841	BP	GO:0045841	negative regulation of mitotic metaphase/anaphase transition	8/695	40/18722	9.28836e-05	0.00272728	0.00248611	CENPF/BUB1/MAD2L1/TTK/ZWILCH/SPDL1/TPR/RAD21	8
GO:0006364	BP	GO:0006364	rRNA processing	21/695	225/18722	0.000103663	0.0030219	0.00275467	BRIX1/NIFK/NOL11/NOP58/RPS24/RPS7/UTP20/WDR43/DCAF13/ERI1/EXOSC8/MPHOSPH10/MTREX/NOL8/XRN2/DIS3/HEATR1/KRR1/MAK16/RPL26/WDR75	21
GO:0007099	BP	GO:0007099	centriole replication	8/695	41/18722	0.000111685	0.00323248	0.00294663	CENPJ/BRCA1/CCP110/MDM1/SASS6/TRIM37/CEP120/CEP76	8
GO:0016925	BP	GO:0016925	protein sumoylation	9/695	53/18722	0.000130297	0.00374443	0.00341332	GNL3/MDM2/RANBP2/UBA2/PIAS2/SENP6/PIAS1/TOPORS/ZNF451	9
GO:0070936	BP	GO:0070936	protein K48-linked ubiquitination	10/695	65/18722	0.000131659	0.00375691	0.00342469	CUL3/TTC3/UBE3A/RBX1/UBE2B/BIRC2/PELI1/RNF146/TOPORS/UBR5	10
GO:1902100	BP	GO:1902100	negative regulation of metaphase/anaphase transition of cell cycle	8/695	42/18722	0.000133523	0.00378347	0.0034489	CENPF/BUB1/MAD2L1/TTK/ZWILCH/SPDL1/TPR/RAD21	8
GO:0051642	BP	GO:0051642	centrosome localization	7/695	32/18722	0.000140944	0.00396602	0.0036153	RANBP2/ASPM/DLGAP5/MAD2L1/KIF5B/DLG1/INTS13	7
GO:0032465	BP	GO:0032465	regulation of cytokinesis	12/695	92/18722	0.000149038	0.00416485	0.00379655	AHCTF1/BRCA2/CALM2/CCP110/CUL3/ECT2/KIF20B/PRPF40A/CHMP3/MAP9/PIK3C3/SPAST	12
GO:0007130	BP	GO:0007130	synaptonemal complex assembly	6/695	23/18722	0.000150444	0.00417535	0.00380613	MEIOC/SYCP2/TEX15/HORMAD1/SYCP1/RAD21	6
GO:0033046	BP	GO:0033046	negative regulation of sister chromatid segregation	8/695	43/18722	0.000158765	0.00431757	0.00393577	CENPF/BUB1/MAD2L1/TTK/ZWILCH/SPDL1/TPR/RAD21	8
GO:0033048	BP	GO:0033048	negative regulation of mitotic sister chromatid segregation	8/695	43/18722	0.000158765	0.00431757	0.00393577	CENPF/BUB1/MAD2L1/TTK/ZWILCH/SPDL1/TPR/RAD21	8
GO:2000816	BP	GO:2000816	negative regulation of mitotic sister chromatid separation	8/695	43/18722	0.000158765	0.00431757	0.00393577	CENPF/BUB1/MAD2L1/TTK/ZWILCH/SPDL1/TPR/RAD21	8
GO:0045727	BP	GO:0045727	positive regulation of translation	15/695	136/18722	0.000162221	0.00438214	0.00399463	RBM3/TRMT10C/USP16/DAZL/DHX29/DNAJC3/FMR1/IMPACT/LARP4/UPF3B/FXR1/PAIP1/DHX36/RPL26/UHMK1	15
GO:0000018	BP	GO:0000018	regulation of DNA recombination	13/695	107/18722	0.00016621	0.00446015	0.00406575	CHEK1/MSH2/RIF1/SMCHD1/MRE11/PARPBP/RAD50/RAD51AP1/TEX15/WDR48/PPP4R2/UBE2B/THOC1	13
GO:0061842	BP	GO:0061842	microtubule organizing center localization	7/695	33/18722	0.000173211	0.00461745	0.00420913	RANBP2/ASPM/DLGAP5/MAD2L1/KIF5B/DLG1/INTS13	7
GO:0016072	BP	GO:0016072	rRNA metabolic process	21/695	236/18722	0.000202183	0.00532217	0.00485153	BRIX1/NIFK/NOL11/NOP58/RPS24/RPS7/UTP20/WDR43/DCAF13/ERI1/EXOSC8/MPHOSPH10/MTREX/NOL8/XRN2/DIS3/HEATR1/KRR1/MAK16/RPL26/WDR75	21
GO:1902115	BP	GO:1902115	regulation of organelle assembly	18/695	186/18722	0.000202274	0.00532217	0.00485153	ATG5/CENPJ/G3BP1/TBC1D7/BRCA1/CCDC88A/CCP110/IFT88/MDM1/MNS1/RDX/SCFD1/TRIM37/SENP6/TPR/CEP120/CEP76/PDCD6IP	18
GO:0016579	BP	GO:0016579	protein deubiquitination	15/695	139/18722	0.000206815	0.00540654	0.00492845	MINDY2/USP12/USP16/ABRAXAS1/CDK1/DESI2/USP1/USP33/USP8/USP9X/WDR48/ENY2/USP37/ATXN3/USP34	15
GO:0007095	BP	GO:0007095	mitotic G2 DNA damage checkpoint signaling	7/695	34/18722	0.000211197	0.0054857	0.0050006	CHEK1/ABRAXAS1/BRCA1/CDK1/DONSON/MRE11/NBN	7
GO:0007088	BP	GO:0007088	regulation of mitotic nuclear division	13/695	110/18722	0.000219795	0.00559866	0.00510358	CENPF/CHEK1/BUB1/CDCA2/CUL3/DLGAP5/KIF20B/MAD2L1/TTK/ZWILCH/SPDL1/TPR/RAD21	13
GO:0051985	BP	GO:0051985	negative regulation of chromosome segregation	8/695	45/18722	0.000221073	0.00559866	0.00510358	CENPF/BUB1/MAD2L1/TTK/ZWILCH/SPDL1/TPR/RAD21	8
GO:0098534	BP	GO:0098534	centriole assembly	8/695	45/18722	0.000221073	0.00559866	0.00510358	CENPJ/BRCA1/CCP110/MDM1/SASS6/TRIM37/CEP120/CEP76	8
GO:1905819	BP	GO:1905819	negative regulation of chromosome separation	8/695	45/18722	0.000221073	0.00559866	0.00510358	CENPF/BUB1/MAD2L1/TTK/ZWILCH/SPDL1/TPR/RAD21	8
GO:0000731	BP	GO:0000731	DNA synthesis involved in DNA repair	7/695	35/18722	0.000255624	0.00639376	0.00582836	RFC3/SPATA22/SYCP1/POLI/RCHY1/REV1/REV3L	7
GO:0008608	BP	GO:0008608	attachment of spindle microtubules to kinetochore	7/695	35/18722	0.000255624	0.00639376	0.00582836	ABRAXAS1/CENPE/ECT2/KNL1/NUF2/RMDN1/SGO1	7
GO:0031057	BP	GO:0031057	negative regulation of histone modification	8/695	46/18722	0.000259017	0.00639961	0.0058337	ATG5/BRCA1/TRIP12/UBE2B/MTF2/TAF7/UBR5/ZNF451	8
GO:0033047	BP	GO:0033047	regulation of mitotic sister chromatid segregation	8/695	46/18722	0.000259017	0.00639961	0.0058337	CENPF/BUB1/MAD2L1/TTK/ZWILCH/SPDL1/TPR/RAD21	8
GO:0006405	BP	GO:0006405	RNA export from nucleus	11/695	84/18722	0.000269066	0.00660761	0.00602331	SMG1/FYTTD1/NUP107/PHAX/XPOT/ENY2/TPR/SARNP/THOC1/UPF2/ZC3H11A	11
GO:0000281	BP	GO:0000281	mitotic cytokinesis	10/695	71/18722	0.000278116	0.00678872	0.00618839	ANLN/CKAP2/ECT2/KIF20B/USP8/CHMP3/MAP9/PDCD6IP/ROCK1/SPAST	10
GO:0030010	BP	GO:0030010	establishment of cell polarity	15/695	143/18722	0.000282505	0.00685456	0.00624842	ARFGEF1/ITGB1/HSP90AA1/KIF20B/KRIT1/MAD2L1/WEE1/RAP1B/SHTN1/SPDL1/DOCK7/PRKCI/RICTOR/ROCK1/RUFY3	15
GO:0031573	BP	GO:0031573	mitotic intra-S DNA damage checkpoint signaling	5/695	17/18722	0.000296394	0.00714874	0.00651658	MSH2/FANCD2/MRE11/RAD17/RAD9B	5
GO:0007281	BP	GO:0007281	germ cell development	23/695	278/18722	0.000298976	0.00716835	0.00653446	DIAPH2/KIT/MSH2/PIWIL1/ASPM/BRCA2/DAZL/DLD/GMCL1/HMGB2/KNL1/MEIOC/MNS1/RNF2/SRPK1/SYCP3/HOOK1/HORMAD1/MKKS/SYCP1/UBE2B/TAF4B/TIAL1	23
GO:0006406	BP	GO:0006406	mRNA export from nucleus	9/695	59/18722	0.000303074	0.00718162	0.00654656	SMG1/FYTTD1/NUP107/ENY2/TPR/SARNP/THOC1/UPF2/ZC3H11A	9
GO:0071427	BP	GO:0071427	mRNA-containing ribonucleoprotein complex export from nucleus	9/695	59/18722	0.000303074	0.00718162	0.00654656	SMG1/FYTTD1/NUP107/ENY2/TPR/SARNP/THOC1/UPF2/ZC3H11A	9
GO:0090305	BP	GO:0090305	nucleic acid phosphodiester bond hydrolysis	22/695	261/18722	0.000310055	0.00730431	0.00665839	CNOT7/DCP2/G3BP1/PIWIL1/PNPT1/UTP20/ANKRD31/CPSF2/ERI1/EXOSC8/MRE11/RAD1/RAD50/RBBP8/STK31/XRN2/DDX1/HORMAD1/MEIOB/NUDT21/DIS3/TATDN1	22
GO:1903008	BP	GO:1903008	organelle disassembly	13/695	114/18722	0.000313753	0.00734871	0.00669887	ATG14/ATG5/TOMM7/CDK1/DNM1L/GFM2/MTIF2/RB1CC1/VRK1/KIF5B/UBA5/UFL1/SPAST	13
GO:0051865	BP	GO:0051865	protein autoubiquitination	10/695	73/18722	0.00035017	0.00812518	0.00740668	MDM2/TRIM13/BRCA1/CUL3/HECTD1/TRIM37/UBE3A/RBX1/UBE2B/RNF146	10
GO:0010569	BP	GO:0010569	regulation of double-strand break repair via homologous recombination	8/695	48/18722	0.000350915	0.00812518	0.00740668	CHEK1/RIF1/SMCHD1/PARPBP/RAD51AP1/TEX15/WDR48/PPP4R2	8
GO:0033157	BP	GO:0033157	regulation of intracellular protein transport	20/695	229/18722	0.000362651	0.00834921	0.0076109	BARD1/GCC2/MDM2/TOMM7/XPO1/C11orf65/CDK1/CEP290/ECT2/ERLEC1/KIF20B/NUP58/PCM1/PDCD10/KIF5B/TPR/MAPK8/RUFY3/UBR5/UHMK1	20
GO:0000723	BP	GO:0000723	telomere maintenance	14/695	131/18722	0.000368316	0.00838437	0.00764294	CCT2/DCP2/GNL3/RIF1/RPA3/SMG1/BRCA2/HSP90AA1/MRE11/RAD50/CCNE2/DHX36/NBN/SMC6	14
GO:0019827	BP	GO:0019827	stem cell population maintenance	14/695	131/18722	0.000368316	0.00838437	0.00764294	DDX6/GNL3/KIT/RIF1/TET1/WDR43/ASPM/EIF4E/PCM1/SMC3/NIPBL/RBPJ/MED21/MTF2	14
GO:0031123	BP	GO:0031123	RNA 3'-end processing	13/695	116/18722	0.000372341	0.00842864	0.0076833	BARD1/LARP7/PNPT1/TRMT10C/CPSF2/ERI1/EXOSC8/PAPOLA/TRNT1/NUDT21/DHX36/RPRD1A/VIRMA	13
GO:1902749	BP	GO:1902749	regulation of cell cycle G2/M phase transition	12/695	102/18722	0.000396272	0.00892053	0.0081317	CENPF/CHEK1/ABRAXAS1/ATAD5/BRCA1/CDK1/DONSON/MRE11/NAE1/RAD17/NBN/RAD21	12
GO:0051225	BP	GO:0051225	spindle assembly	13/695	117/18722	0.000404964	0.0090456	0.00824571	ABRAXAS1/ASPM/HAUS1/HAUS6/KIF11/KIF2A/SMC3/TUBGCP5/SENP6/TPR/CLASP2/MAP9/PIBF1	13
GO:0002181	BP	GO:0002181	cytoplasmic translation	15/695	148/18722	0.000409715	0.0090456	0.00824571	DPH6/RPL23/RPL36A/RPL39/RPS24/RPS3A/RPS7/DHX29/EIF5/FMR1/ZC3H15/DHX36/EIF3M/RPL17/RPL26	15
GO:0010212	BP	GO:0010212	response to ionizing radiation	15/695	148/18722	0.000409715	0.0090456	0.00824571	MDM2/MSH2/TRIM13/ABRAXAS1/BRCA1/BRCA2/CLOCK/ECT2/FANCD2/RAD1/RAD51AP1/COP1/NIPBL/RAD9B/RPL26	15
GO:0000082	BP	GO:0000082	G1/S transition of mitotic cell cycle	19/695	214/18722	0.000410758	0.0090456	0.00824571	CACUL1/ITGB1/MDM2/CUL3/DBF4/EIF4E/RBBP8/RDX/WEE1/CCNE2/RBL2/SPDYA/USP37/CDK17/CUL2/DLG1/KMT2E/PIAS1/RPL26	19
GO:0007094	BP	GO:0007094	mitotic spindle assembly checkpoint signaling	7/695	38/18722	0.000435583	0.00943841	0.00860378	CENPF/BUB1/MAD2L1/TTK/ZWILCH/SPDL1/TPR	7
GO:0071173	BP	GO:0071173	spindle assembly checkpoint signaling	7/695	38/18722	0.000435583	0.00943841	0.00860378	CENPF/BUB1/MAD2L1/TTK/ZWILCH/SPDL1/TPR	7
GO:0071174	BP	GO:0071174	mitotic spindle checkpoint signaling	7/695	38/18722	0.000435583	0.00943841	0.00860378	CENPF/BUB1/MAD2L1/TTK/ZWILCH/SPDL1/TPR	7
GO:0006323	BP	GO:0006323	DNA packaging	18/695	199/18722	0.00046233	0.00995734	0.00907682	HAT1/HELLS/PIWIL1/WAPL/CDK1/HMGB1/HMGB2/NCAPG/SHPRH/SMARCA5/SMC2/SMC4/SRPK1/SYCP3/TOP2A/ITGB3BP/SYCP1/RSF1	18
GO:0098727	BP	GO:0098727	maintenance of cell number	14/695	134/18722	0.000464446	0.00995734	0.00907682	DDX6/GNL3/KIT/RIF1/TET1/WDR43/ASPM/EIF4E/PCM1/SMC3/NIPBL/RBPJ/MED21/MTF2	14
GO:0031398	BP	GO:0031398	positive regulation of protein ubiquitination	13/695	119/18722	0.000477536	0.0101841	0.00928352	TBC1D7/UBE2N/BRCA1/CUL3/FANCI/UBE3A/RBX1/BIRC2/MALT1/MYCBP2/PELI1/RCHY1/TOPORS	13
GO:0072332	BP	GO:0072332	intrinsic apoptotic signaling pathway by p53 class mediator	10/695	76/18722	0.000486946	0.0103304	0.00941689	HINT1/MDM2/MSH2/RPS7/ARMC10/BRCA2/TAF9/TAF9B/RPL26/TOPORS	10
GO:0070601	BP	GO:0070601	centromeric sister chromatid cohesion	4/695	11/18722	0.000504239	0.0106415	0.00970052	BUB1/NAA50/SGO1/SGO2	4
GO:0031577	BP	GO:0031577	spindle checkpoint signaling	7/695	39/18722	0.000514071	0.0107928	0.00983843	CENPF/BUB1/MAD2L1/TTK/ZWILCH/SPDL1/TPR	7
GO:0007163	BP	GO:0007163	establishment or maintenance of cell polarity	19/695	218/18722	0.00051689	0.0107961	0.00984138	ARFGEF1/ITGB1/HSP90AA1/KIF20B/KRIT1/MAD2L1/WEE1/ACTR3/RAP1B/SHTN1/SPDL1/CLASP2/DLG1/DOCK7/PDCD6IP/PRKCI/RICTOR/ROCK1/RUFY3	19
GO:0034501	BP	GO:0034501	protein localization to kinetochore	5/695	19/18722	0.000523636	0.0108254	0.00986809	CDK1/KNL1/TTK/ZWILCH/SPDL1	5
GO:1903083	BP	GO:1903083	protein localization to condensed chromosome	5/695	19/18722	0.000523636	0.0108254	0.00986809	CDK1/KNL1/TTK/ZWILCH/SPDL1	5
GO:1903362	BP	GO:1903362	regulation of cellular protein catabolic process	21/695	255/18722	0.000571993	0.0117651	0.0107247	LAPTM4B/MDM2/RPL23/RPS7/XPO1/FBXO22/FMR1/HECTD1/HSP90AA1/PBK/RDX/TAF9/UBE3A/COP1/FBXL5/PSMC6/RBX1/UFL1/ATXN3/PIAS1/RCHY1	21
GO:1902253	BP	GO:1902253	regulation of intrinsic apoptotic signaling pathway by p53 class mediator	6/695	29/18722	0.000585545	0.011983	0.0109233	MDM2/RPS7/ARMC10/TAF9/TAF9B/RPL26	6
GO:0051310	BP	GO:0051310	metaphase plate congression	9/695	65/18722	0.000632798	0.0128849	0.0117455	CENPF/CENPE/CUL3/KIF18A/MEIOC/NUF2/RMDN1/SPDL1/PIBF1	9
GO:0032886	BP	GO:0032886	regulation of microtubule-based process	20/695	240/18722	0.000660502	0.0133818	0.0121984	CENPJ/OCLN/XPO1/BRCA1/CKAP2/KIF18A/MDM1/TRIM37/MKKS/SENP6/TPR/CEP120/CEP76/CHMP3/CLASP2/GNAI1/MAP9/PDCD6IP/ROCK1/SPAST	20
GO:2000757	BP	GO:2000757	negative regulation of peptidyl-lysine acetylation	5/695	20/18722	0.000677003	0.0136478	0.012441	ATG5/BRCA1/HDAC2/TAF7/ZNF451	5
GO:0044843	BP	GO:0044843	cell cycle G1/S phase transition	20/695	241/18722	0.000695896	0.0139593	0.0127249	CACUL1/ITGB1/MDM2/CCNA2/CUL3/DBF4/EIF4E/RBBP8/RDX/WEE1/CCNE2/RBL2/SPDYA/USP37/CDK17/CUL2/DLG1/KMT2E/PIAS1/RPL26	20
GO:0010389	BP	GO:0010389	regulation of G2/M transition of mitotic cell cycle	11/695	94/18722	0.000715964	0.0142903	0.0130266	CENPF/CHEK1/ABRAXAS1/BRCA1/CDK1/DONSON/MRE11/NAE1/RAD17/NBN/RAD21	11
GO:0048193	BP	GO:0048193	Golgi vesicle transport	23/695	296/18722	0.000719451	0.0142903	0.0130266	CNIH4/GCC2/VPS13A/COG6/CUL3/EXOC5/GOLGA4/RABEP1/SCFD1/STX17/USO1/ARL1/SNX2/TMED2/AP1AR/BLZF1/CCDC91/COPB1/EXOC1/PREPL/PRKCI/SPAST/TRIP11	23
GO:0035092	BP	GO:0035092	sperm chromatin condensation	4/695	12/18722	0.000734216	0.0145124	0.0132291	PIWIL1/SRPK1/SYCP3/SYCP1	4
GO:0006513	BP	GO:0006513	protein monoubiquitination	9/695	67/18722	0.000792557	0.0155895	0.0142109	CUL3/RNF2/TRIM37/WDR48/FANCL/RBX1/UBE2B/BIRC2/TOPORS	9
GO:0090503	BP	GO:0090503	RNA phosphodiester bond hydrolysis, exonucleolytic	7/695	42/18722	0.000818879	0.0160294	0.014612	CNOT7/DCP2/PNPT1/ERI1/EXOSC8/XRN2/DIS3	7
GO:0071168	BP	GO:0071168	protein localization to chromatin	6/695	31/18722	0.000852111	0.0165998	0.0151319	MSH2/WAPL/ESCO2/MCM8/NIPBL/RAD21	6
GO:0007289	BP	GO:0007289	spermatid nucleus differentiation	5/695	21/18722	0.000861638	0.0167051	0.0152278	PIWIL1/HMGB2/SRPK1/SYCP3/SYCP1	5
GO:0018205	BP	GO:0018205	peptidyl-lysine modification	27/695	376/18722	0.000873383	0.0168521	0.0153619	ATG5/CHEK1/GNL3/HAT1/HINT1/MDM2/RANBP2/RIF1/ARID4A/BRCA1/BRCA2/CLOCK/HDAC2/NAA50/SUZ12/TAF9/UBA2/PIAS2/SENP1/SENP6/GTF2B/KMT2E/MTF2/PIAS1/TAF7/TOPORS/ZNF451	27
GO:2001252	BP	GO:2001252	positive regulation of chromosome organization	10/695	82/18722	0.000894476	0.0171773	0.0156584	CCT2/GNL3/MRE11/RAD50/SLF1/TPR/DHX36/GTF2H2/NBN/RAD21	10
GO:0030705	BP	GO:0030705	cytoskeleton-dependent intracellular transport	17/695	195/18722	0.000994313	0.0190045	0.0173239	FNBP1L/LRPPRC/CCDC88A/HSPB11/IFT57/IFT81/IFT88/KIF3A/KIFAP3/MYO6/PCM1/SSX2IP/HOOK1/KIF5B/IFT74/LCA5/SPAST	17
GO:0098781	BP	GO:0098781	ncRNA transcription	8/695	56/18722	0.00101816	0.019369	0.0176562	LARP7/NIFK/NOL11/SNAPC3/GTF3C3/SNAPC1/SPIN1/TAF1B	8
GO:0043928	BP	GO:0043928	exonucleolytic catabolism of deadenylated mRNA	4/695	13/18722	0.00102953	0.0194937	0.0177699	CNOT7/DCP2/EXOSC8/DIS3	4
GO:0034250	BP	GO:0034250	positive regulation of cellular amide metabolic process	15/695	162/18722	0.00105428	0.0198695	0.0181124	RBM3/TRMT10C/USP16/DAZL/DHX29/DNAJC3/FMR1/IMPACT/LARP4/UPF3B/FXR1/PAIP1/DHX36/RPL26/UHMK1	15
GO:0043486	BP	GO:0043486	histone exchange	5/695	22/18722	0.0010813	0.0202656	0.0184735	ANP32E/PIWIL1/SYCP3/ITGB3BP/ACTR6	5
GO:0000375	BP	GO:0000375	RNA splicing, via transesterification reactions	24/695	324/18722	0.0010853	0.0202656	0.0184735	LARP7/RBM3/SNRPE/SRSF10/FMR1/LSM3/LSM8/MPHOSPH10/MTREX/PSIP1/RBM25/SLU7/SRPK1/CLNS1A/DDX1/FXR1/PRPF40A/SF3B6/CWF19L2/LUC7L2/PPWD1/RSRC1/TGS1/WBP4	24
GO:0007018	BP	GO:0007018	microtubule-based movement	27/695	382/18722	0.00110411	0.0205222	0.0187075	LRPPRC/VPS13A/CENPE/DLGAP5/HSPB11/IFT57/IFT81/IFT88/KIF11/KIF18A/KIF20B/KIF2A/KIF3A/KIFAP3/KTN1/MNS1/PCM1/SSX2IP/ACTR3/KIF5B/MKKS/OFD1/UBE2B/IFT74/INTS13/LCA5/SPAST	27
GO:0072331	BP	GO:0072331	signal transduction by p53 class mediator	15/695	163/18722	0.00112237	0.0207664	0.0189301	CHEK1/HINT1/MDM2/MSH2/RPL23/RPS7/ARMC10/BRCA2/EEF1E1/MYO6/TAF9/TAF9B/NBN/RPL26/TOPORS	15
GO:0072594	BP	GO:0072594	establishment of protein localization to organelle	29/695	422/18722	0.00113838	0.0209668	0.0191127	CCT2/GCC2/GNPTAB/RANBP2/RPL23/SRP72/TOMM7/TOMM70/VPS13A/BRCA2/C11orf65/CDK1/CSE1L/ECT2/HACL1/HSP90AA1/NUP107/NUP58/RANBP17/NIPBL/SRP9/TPR/ZFAND6/IPO11/MAPK8/PEX13/PMPCB/TNPO1/UBR5	29
GO:1903311	BP	GO:1903311	regulation of mRNA metabolic process	22/695	288/18722	0.00116094	0.0212857	0.0194034	BARD1/CNOT7/DCP2/LARP7/PNPT1/RBM3/SRSF10/DAZL/EXOSC8/FMR1/MEIOC/PAPOLA/RBM25/RBM46/SRPK1/FXR1/NUDT21/PAIP1/DHX36/DIS3/ROCK1/VIRMA	22
GO:0061640	BP	GO:0061640	cytoskeleton-dependent cytokinesis	11/695	100/18722	0.00120241	0.0219466	0.0200059	ANLN/CKAP2/ECT2/KIF20B/USP8/ACTR3/CHMP3/MAP9/PDCD6IP/ROCK1/SPAST	11
GO:0006903	BP	GO:0006903	vesicle targeting	7/695	45/18722	0.00125114	0.0227338	0.0207234	TBC1D23/C17orf75/CUL3/TMED2/AP1AR/CLASP2/TRIP11	7
GO:0016236	BP	GO:0016236	macroautophagy	22/695	291/18722	0.00132634	0.0239175	0.0218025	ATG14/ATG5/SMG1/SNX5/TOMM7/TRIM13/IFT88/PAFAH1B2/RB1CC1/SCFD1/STX17/VPS26A/UBA5/UFL1/ATP6V1C1/CHMP3/EXOC1/GNAI3/MAPK8/PIK3C3/STAM2/TBK1	22
GO:0009411	BP	GO:0009411	response to UV	14/695	149/18722	0.00132809	0.0239175	0.0218025	CHEK1/MDM2/MSH2/BRCA2/FMR1/IMPACT/PBK/USP1/UBE2B/DHX36/GTF2H2/MAPK8/REV1/RPL26	14
GO:0006997	BP	GO:0006997	nucleus organization	13/695	133/18722	0.00136173	0.0244147	0.0222557	CHEK1/PIWIL1/AHCTF1/CDK1/HMGB2/NUP107/SMARCA5/SRPK1/SYCP3/VRK1/SYCP1/TPR/SPAST	13
GO:0000054	BP	GO:0000054	ribosomal subunit export from nucleus	4/695	14/18722	0.00139925	0.0248674	0.0226684	ABCE1/XPO1/SDAD1/LTV1	4
GO:0033750	BP	GO:0033750	ribosome localization	4/695	14/18722	0.00139925	0.0248674	0.0226684	ABCE1/XPO1/SDAD1/LTV1	4
GO:0045739	BP	GO:0045739	positive regulation of DNA repair	9/695	73/18722	0.00147793	0.026151	0.0238385	RIF1/SMCHD1/UBE2N/ABRAXAS1/BRCA1/HMGB1/RAD51AP1/SLF1/WDR48	9
GO:0006261	BP	GO:0006261	DNA-dependent DNA replication	14/695	151/18722	0.00150899	0.0265844	0.0242336	BAZ1A/BRCA2/DBF4/DONSON/DSCC1/MRE11/NOC3L/ORC5/PRIM1/RFC3/CCNE2/NBN/REV3L/THOC1	14
GO:0042176	BP	GO:0042176	regulation of protein catabolic process	27/695	391/18722	0.00154886	0.0271688	0.0247663	BARD1/LAPTM4B/MDM2/RPL23/RPS7/XPO1/FBXO22/FMR1/HECTD1/HSP90AA1/MAD2L1/PBK/RDX/TAF9/UBE3A/USP8/COP1/FBXL5/PSMC6/RBX1/UFL1/ATXN3/MYCBP2/PIAS1/RCHY1/ROCK1/WWP1	27
GO:0120032	BP	GO:0120032	regulation of plasma membrane bounded cell projection assembly	16/695	186/18722	0.00158957	0.0277626	0.0253076	ATG5/DOCK11/FNBP1L/KIT/OCLN/TBC1D7/ANLN/CCDC88A/CCP110/FMR1/IFT88/MNS1/RDX/ACTR3/FXR1/CEP120	16
GO:0051123	BP	GO:0051123	RNA polymerase II preinitiation complex assembly	5/695	24/18722	0.00164133	0.0284217	0.0259084	HMGB1/TAF9/PSMC6/GTF2B/TAF7	5
GO:1901984	BP	GO:1901984	negative regulation of protein acetylation	5/695	24/18722	0.00164133	0.0284217	0.0259084	ATG5/BRCA1/HDAC2/TAF7/ZNF451	5
GO:0070536	BP	GO:0070536	protein K63-linked deubiquitination	6/695	35/18722	0.00165633	0.0285594	0.0260339	USP16/ABRAXAS1/DESI2/USP33/USP8/ATXN3	6
GO:0006401	BP	GO:0006401	RNA catabolic process	21/695	278/18722	0.00170599	0.029291	0.0267008	CNOT7/DCP2/LRPPRC/PNPT1/SMG1/CSDE1/DAZL/EXOSC8/FMR1/MEIOC/MTREX/PHAX/RBM46/UPF3B/XRN2/FXR1/PAIP1/DHX36/DIS3/ROCK1/UPF2	21
GO:0060491	BP	GO:0060491	regulation of cell projection assembly	16/695	188/18722	0.00177506	0.0303011	0.0276216	ATG5/DOCK11/FNBP1L/KIT/OCLN/TBC1D7/ANLN/CCDC88A/CCP110/FMR1/IFT88/MNS1/RDX/ACTR3/FXR1/CEP120	16
GO:0120034	BP	GO:0120034	positive regulation of plasma membrane bounded cell projection assembly	11/695	105/18722	0.00179095	0.0303011	0.0276216	DOCK11/FNBP1L/KIT/OCLN/ANLN/CCDC88A/CCP110/FMR1/MNS1/ACTR3/CEP120	11
GO:0034470	BP	GO:0034470	ncRNA processing	27/695	395/18722	0.00179153	0.0303011	0.0276216	BRIX1/LARP7/NIFK/NOL11/NOP58/RPS24/RPS7/TRMT10C/UTP20/WDR43/DCAF13/ERI1/EXOSC8/MPHOSPH10/MTREX/NOL8/TRMT10A/TRMT1L/TRNT1/XRN2/DDX1/DIS3/HEATR1/KRR1/MAK16/RPL26/WDR75	27
GO:1905515	BP	GO:1905515	non-motile cilium assembly	8/695	61/18722	0.00179473	0.0303011	0.0276216	CEP290/EXOC5/IFT57/IFT88/PCM1/MKKS/IFT74/PIBF1	8
GO:0071428	BP	GO:0071428	rRNA-containing ribonucleoprotein complex export from nucleus	4/695	15/18722	0.00185243	0.0311455	0.0283913	ABCE1/XPO1/SDAD1/LTV1	4
GO:0070897	BP	GO:0070897	transcription preinitiation complex assembly	6/695	36/18722	0.00192615	0.0322323	0.029382	HMGB1/TAF9/PSMC6/GTF2B/TAF1B/TAF7	6
GO:0001824	BP	GO:0001824	blastocyst development	11/695	106/18722	0.00193298	0.0322323	0.029382	CHEK1/TET1/BRCA2/CUL3/RBBP8/RBM46/HORMAD1/SF3B6/MED21/NBN/PHF6	11
GO:0071459	BP	GO:0071459	protein localization to chromosome, centromeric region	5/695	25/18722	0.00198973	0.0328714	0.0299646	CDK1/KNL1/TTK/ZWILCH/SPDL1	5
GO:0031124	BP	GO:0031124	mRNA 3'-end processing	8/695	62/18722	0.00199495	0.0328714	0.0299646	BARD1/PNPT1/CPSF2/PAPOLA/NUDT21/DHX36/RPRD1A/VIRMA	8
GO:0042147	BP	GO:0042147	retrograde transport, endosome to Golgi	10/695	91/18722	0.00199565	0.0328714	0.0299646	GCC2/HEATR5B/SNX5/TBC1D23/EVI5/VPS26A/ARL1/SNX2/VPS29/PREPL	10
GO:0000377	BP	GO:0000377	RNA splicing, via transesterification reactions with bulged adenosine as nucleophile	23/695	320/18722	0.00201783	0.0329687	0.0300533	LARP7/RBM3/SNRPE/SRSF10/FMR1/LSM3/LSM8/MTREX/PSIP1/RBM25/SLU7/SRPK1/CLNS1A/DDX1/FXR1/PRPF40A/SF3B6/CWF19L2/LUC7L2/PPWD1/RSRC1/TGS1/WBP4	23
GO:0000398	BP	GO:0000398	mRNA splicing, via spliceosome	23/695	320/18722	0.00201783	0.0329687	0.0300533	LARP7/RBM3/SNRPE/SRSF10/FMR1/LSM3/LSM8/MTREX/PSIP1/RBM25/SLU7/SRPK1/CLNS1A/DDX1/FXR1/PRPF40A/SF3B6/CWF19L2/LUC7L2/PPWD1/RSRC1/TGS1/WBP4	23
GO:0007030	BP	GO:0007030	Golgi organization	14/695	157/18722	0.00217902	0.0354595	0.0323238	ARFGEF1/GCC2/CDK1/GOLGB1/PDCD10/STX17/USO1/VRK1/ARL1/HOOK1/TMED2/BLZF1/CLASP2/TRIP11	14
GO:0007080	BP	GO:0007080	mitotic metaphase plate congression	7/695	50/18722	0.00234705	0.038041	0.034677	CENPE/CUL3/KIF18A/NUF2/RMDN1/SPDL1/PIBF1	7
GO:0033522	BP	GO:0033522	histone H2A ubiquitination	5/695	26/18722	0.00238919	0.0382545	0.0348716	RNF2/TRIM37/TRIP12/UBE2B/UBR5	5
GO:0051053	BP	GO:0051053	negative regulation of DNA metabolic process	12/695	125/18722	0.00239011	0.0382545	0.0348716	DCP2/MSH2/RIF1/SMCHD1/DNAJC2/PARPBP/RAD50/SUB1/TRIP12/NBN/THOC1/UBR5	12
GO:0009048	BP	GO:0009048	dosage compensation by inactivation of X chromosome	4/695	16/18722	0.00239798	0.0382545	0.0348716	SMCHD1/XIST/BRCA1/LRIF1	4
GO:0035067	BP	GO:0035067	negative regulation of histone acetylation	4/695	16/18722	0.00239798	0.0382545	0.0348716	ATG5/BRCA1/TAF7/ZNF451	4
GO:0016197	BP	GO:0016197	endosomal transport	18/695	230/18722	0.00241736	0.0384123	0.0350155	GCC2/HEATR5B/LAPTM4B/SNX5/TBC1D23/DNM1L/EVI5/SNX4/TMEM50B/VPS26A/ARL1/LYST/SNX2/VPS29/BTBD8/CHMP3/KIAA1109/PREPL	18
GO:0034660	BP	GO:0034660	ncRNA metabolic process	31/695	485/18722	0.00244383	0.0386392	0.0352223	BRIX1/LARP7/NIFK/NOL11/NOP58/PIWIL1/PNPT1/RPS24/RPS7/TRMT10C/UTP20/WDR43/DCAF13/ERI1/EXOSC8/MPHOSPH10/MTREX/NARS2/NOL8/RARS2/TRMT10A/TRMT1L/TRNT1/XRN2/DDX1/DIS3/HEATR1/KRR1/MAK16/RPL26/WDR75	31
GO:0032200	BP	GO:0032200	telomere organization	14/695	159/18722	0.00245071	0.0386392	0.0352223	CCT2/DCP2/GNL3/RIF1/RPA3/SMG1/BRCA2/HSP90AA1/MRE11/RAD50/CCNE2/DHX36/NBN/SMC6	14
GO:0097193	BP	GO:0097193	intrinsic apoptotic signaling pathway	21/695	288/18722	0.00261163	0.0410167	0.0373896	HELLS/HINT1/MDM2/MSH2/PTPN2/RPS7/ARMC10/BCLAF1/BRCA1/BRCA2/CUL3/DNM1L/PDCD10/TAF9/TAF9B/CUL2/NBN/RPL26/RTKN2/TOPORS/URI1	21
GO:0006402	BP	GO:0006402	mRNA catabolic process	18/695	232/18722	0.00265453	0.0415296	0.0378572	CNOT7/DCP2/PNPT1/SMG1/CSDE1/DAZL/EXOSC8/FMR1/MEIOC/RBM46/UPF3B/XRN2/FXR1/PAIP1/DHX36/DIS3/ROCK1/UPF2	18
GO:0090307	BP	GO:0090307	mitotic spindle assembly	8/695	65/18722	0.00270266	0.0421199	0.0383953	ABRAXAS1/KIF11/KIF2A/SMC3/TPR/CLASP2/MAP9/PIBF1	8
GO:0034504	BP	GO:0034504	protein localization to nucleus	21/695	290/18722	0.0028345	0.0440054	0.040114	BARD1/CCT2/LARP7/MDM2/RANBP2/RPL23/XPO1/CDK1/CSE1L/ECT2/NOL8/NUP107/NUP58/OSBPL8/RANBP17/TPR/INTS13/IPO11/TNPO1/TOPORS/UBR5	21
GO:0016572	BP	GO:0016572	histone phosphorylation	6/695	39/18722	0.0029367	0.0452453	0.0412443	CHEK1/CCNA2/CDK1/FMR1/VRK1/UBE2B	6
GO:0032506	BP	GO:0032506	cytokinetic process	6/695	39/18722	0.0029367	0.0452453	0.0412443	ANLN/ECT2/KIF20B/CHMP3/PDCD6IP/SPAST	6
GO:0071897	BP	GO:0071897	DNA biosynthetic process	15/695	180/18722	0.00298035	0.0457438	0.0416987	CCT2/CENPF/DCP2/DNAJC2/DSCC1/HSP90AA1/MRE11/RAD50/RFC3/SPATA22/SYCP1/POLI/RCHY1/REV1/REV3L	15
GO:0042532	BP	GO:0042532	negative regulation of tyrosine phosphorylation of STAT protein	4/695	17/18722	0.00304463	0.0465541	0.0424373	PTPN2/SUZ12/PIBF1/PPP2CA	4
GO:2001021	BP	GO:2001021	negative regulation of response to DNA damage stimulus	9/695	81/18722	0.00305724	0.0465713	0.042453	MDM2/RIF1/SMCHD1/PARPBP/TAF9/TAF9B/TRIP12/THOC1/UBR5	9
GO:2000058	BP	GO:2000058	regulation of ubiquitin-dependent protein catabolic process	14/695	164/18722	0.00325391	0.0493814	0.0450146	MDM2/RPL23/RPS7/XPO1/FBXO22/HECTD1/PBK/TAF9/UBE3A/COP1/RBX1/UFL1/PIAS1/RCHY1	14
GO:0000793	CC	GO:0000793	condensed chromosome	54/714	244/19549	3.28975e-27	1.85871e-24	1.52714e-24	CENPF/CHEK1/FBXO28/LRPPRC/NIFK/RIF1/WAPL/XPO1/AHCTF1/BRCA1/BRCA2/BUB1/CBX3/CENPE/CENPK/CENPN/CENPU/FANCD2/GPATCH11/HMGB1/HMGB2/KIF18A/KIFAP3/KNL1/MAD2L1/NCAPG/NUF2/NUP107/NUP37/RAD1/RAD50/SGO1/SGO2/SMARCA5/SMC1B/SMC2/SMC3/SYCP2/SYCP3/TOP2A/TTK/ZWILCH/EID3/HORMAD1/ITGB3BP/RAD9B/SPDL1/SYCP1/TPR/CLASP2/DCTN6/PHF6/RAD21/SMC6	54
GO:0098687	CC	GO:0098687	chromosomal region	62/714	348/19549	1.32047e-25	3.73033e-23	3.06488e-23	CENPF/CHEK1/FBXO28/HAT1/HELLS/MSH2/RIF1/SMCHD1/WAPL/XPO1/AHCTF1/BRCA2/BUB1/CBX3/CDK1/CENPE/CENPK/CENPN/CENPU/DSCC1/ESCO2/FMR1/GPATCH11/KIF18A/KNL1/MAD2L1/MIS18BP1/MRE11/NCAPG/NUF2/NUP107/NUP37/ORC5/PDS5B/RAD17/RAD50/RAD51AP1/SGO1/SGO2/SMC1B/SMC3/SMC4/SYCP3/TOP2A/TTK/ZWILCH/EID3/ITGB3BP/SPDL1/SYCP1/TPR/CLASP2/DCTN6/DHX36/LRIF1/NBN/PHF6/POLR2B/PPP2CA/RAD21/SMC6/THOC1	62
GO:0000775	CC	GO:0000775	chromosome, centromeric region	44/714	198/19549	1.90001e-22	3.57836e-20	2.94002e-20	CENPF/FBXO28/HELLS/WAPL/XPO1/AHCTF1/BUB1/CBX3/CENPE/CENPK/CENPN/CENPU/DSCC1/ESCO2/FMR1/GPATCH11/KIF18A/KNL1/MAD2L1/MIS18BP1/NCAPG/NUF2/NUP107/NUP37/PDS5B/SGO1/SGO2/SMC1B/SMC3/SMC4/SYCP3/TOP2A/TTK/ZWILCH/ITGB3BP/SPDL1/SYCP1/TPR/CLASP2/DCTN6/PHF6/PPP2CA/RAD21/SMC6	44
GO:0000779	CC	GO:0000779	condensed chromosome, centromeric region	28/714	144/19549	3.29426e-13	4.65315e-11	3.82308e-11	CENPF/FBXO28/XPO1/AHCTF1/BUB1/CBX3/CENPE/CENPK/CENPN/CENPU/GPATCH11/KIF18A/KNL1/MAD2L1/NCAPG/NUF2/NUP107/NUP37/SGO1/SGO2/TTK/ZWILCH/ITGB3BP/SPDL1/TPR/CLASP2/DCTN6/PHF6	28
GO:0000776	CC	GO:0000776	kinetochore	26/714	134/19549	2.43686e-12	2.75365e-10	2.26243e-10	CENPF/FBXO28/XPO1/AHCTF1/BUB1/CENPE/CENPK/CENPN/CENPU/GPATCH11/KIF18A/KNL1/MAD2L1/NUF2/NUP107/NUP37/SGO1/SGO2/TTK/ZWILCH/ITGB3BP/SPDL1/TPR/CLASP2/DCTN6/PHF6	26
GO:0005819	CC	GO:0005819	spindle	43/714	391/19549	1.25154e-10	1.17853e-08	9.68296e-09	CENPF/RIF1/TAF1D/WAPL/ASPM/CALM2/CBX3/CDK1/CENPE/CKAP2/CUL3/DLGAP5/ECT2/EVI5/HAUS1/HAUS6/IQCB1/KIF11/KIF18A/KIF20B/KIF2A/KIF3A/KIFAP3/MAD2L1/RMDN1/SGO1/SMC3/TFDP2/TTK/TUBGCP5/VRK1/CNTRL/SPDL1/TPR/CLASP2/KATNAL1/MAP9/NEDD1/PPP2CA/RAD21/SMC6/SPAST/TOPORS	43
GO:0005814	CC	GO:0005814	centriole	24/714	145/19549	5.37966e-10	4.34215e-08	3.56756e-08	CENPJ/AHI1/CCDC88A/CCP110/CEP290/CETN3/IFT88/IQCB1/KIF2A/KIF3A/MDM1/PCM1/SASS6/TOP2A/TSGA10/OFD1/CEP120/CEP76/KIAA0586/NEDD1/POC5/ROCK1/TOPORS/TUBD1	24
GO:0000794	CC	GO:0000794	condensed nuclear chromosome	17/714	74/19549	9.93305e-10	7.01522e-08	5.76379e-08	CHEK1/LRPPRC/NIFK/WAPL/BRCA1/BRCA2/KIFAP3/RAD1/RAD50/SMC1B/SMC3/SYCP2/SYCP3/HORMAD1/RAD9B/SYCP1/RAD21	17
GO:0000228	CC	GO:0000228	nuclear chromosome	30/714	227/19549	1.12489e-09	7.0618e-08	5.80205e-08	ANP32E/CHEK1/LRPPRC/NIFK/RPA3/SMCHD1/WAPL/BAZ1A/BRCA1/BRCA2/HDAC2/KIFAP3/ORC5/PRIM1/RAD1/RAD50/SFR1/SMARCA5/SMC1B/SMC2/SMC3/SYCP2/SYCP3/TOP2A/HORMAD1/RAD9B/SYCP1/ACTR6/LRIF1/RAD21	30
GO:0000922	CC	GO:0000922	spindle pole	23/714	170/19549	6.32474e-08	3.57348e-06	2.93601e-06	CENPF/ASPM/CALM2/CKAP2/CUL3/DLGAP5/HAUS1/KIF11/KIF20B/KIF2A/MAD2L1/RMDN1/SGO1/SMC3/TUBGCP5/CNTRL/SPDL1/KATNAL1/NEDD1/PPP2CA/RAD21/SMC6/TOPORS	23
GO:0072686	CC	GO:0072686	mitotic spindle	22/714	161/19549	1.02003e-07	5.23924e-06	4.30462e-06	TAF1D/WAPL/ASPM/CDK1/CENPE/CUL3/ECT2/HAUS1/HAUS6/IQCB1/KIF11/KIF18A/KIF20B/MAD2L1/RMDN1/SMC3/TFDP2/CNTRL/TPR/CLASP2/MAP9/SMC6	22
GO:0016607	CC	GO:0016607	nuclear speck	38/714	412/19549	1.74439e-07	8.21318e-06	6.74804e-06	BARD1/CNOT7/SRSF10/ZNF638/BCLAF1/FYTTD1/HAUS6/MTREX/NOC3L/PSPC1/RBM25/SCAPER/SLU7/SMC4/SRPK1/COP1/PIAS2/PPIG/PRPF40A/TRIP12/COPS4/DHX36/GTF2H2/HBP1/KMT2E/LUC7L2/PIAS1/POLI/RCHY1/RSRC1/SARNP/SMC6/SREK1/THOC1/TOPORS/TRIP11/VIRMA/WBP4	38
GO:0005876	CC	GO:0005876	spindle microtubule	14/714	72/19549	2.77897e-07	1.20778e-05	9.92327e-06	CALM2/CDK1/CENPE/CUL3/HAUS1/HAUS6/KIF11/KIF18A/KIF2A/KIF3A/KIFAP3/RMDN1/CLASP2/MAP9	14
GO:0016591	CC	GO:0016591	RNA polymerase II, holoenzyme	14/714	76/19549	5.58404e-07	2.25356e-05	1.85155e-05	MYO6/TAF9/TAF9B/TCEA1/POLR2K/CCNH/GTF2B/GTF2F2/GTF2H2/POLR2B/RPRD1A/TAF2/TAF4B/TAF7	14
GO:0034399	CC	GO:0034399	nuclear periphery	18/714	130/19549	1.20271e-06	4.53022e-05	3.72208e-05	ARFGEF1/CENPF/HAT1/AHCTF1/GMCL1/NUP107/PSMA6/PSPC1/SMC3/SRPK1/XPOT/PPIG/PRPF40A/TPR/ATXN3/LRIF1/RAD21/THOC1	18
GO:0034451	CC	GO:0034451	centriolar satellite	16/714	107/19549	1.66247e-06	5.67508e-05	4.66271e-05	TAF1D/CCDC14/CENPU/CEP290/DLGAP5/HAUS6/NEK1/PCM1/SASS6/SSX2IP/UPF3B/KIF5B/NUDT21/OFD1/LRIF1/PIBF1	16
GO:0036064	CC	GO:0036064	ciliary basal body	20/714	161/19549	1.79121e-06	5.67508e-05	4.66271e-05	CENPF/TBC1D7/AHI1/CCDC88A/CEP290/CETN3/IFT57/IFT81/IFT88/KIFAP3/MLF1/PCM1/RAB28/SSX2IP/MKKS/OFD1/KIAA0586/LCA5/NEDD1/TOPORS	20
GO:0000781	CC	GO:0000781	chromosome, telomeric region	20/714	162/19549	1.97484e-06	5.67508e-05	4.66271e-05	CHEK1/HAT1/MSH2/RIF1/SMCHD1/BRCA2/CBX3/CDK1/MRE11/ORC5/RAD17/RAD50/RAD51AP1/EID3/DHX36/LRIF1/NBN/POLR2B/SMC6/THOC1	20
GO:0000795	CC	GO:0000795	synaptonemal complex	10/714	42/19549	2.02291e-06	5.67508e-05	4.66271e-05	WAPL/BRCA1/BRCA2/SMC1B/SMC3/SYCP2/SYCP3/HORMAD1/SYCP1/RAD21	10
GO:0099086	CC	GO:0099086	synaptonemal structure	10/714	42/19549	2.02291e-06	5.67508e-05	4.66271e-05	WAPL/BRCA1/BRCA2/SMC1B/SMC3/SYCP2/SYCP3/HORMAD1/SYCP1/RAD21	10
GO:0035861	CC	GO:0035861	site of double-strand break	13/714	73/19549	2.10932e-06	5.67508e-05	4.66271e-05	RIF1/RPA3/SMCHD1/ESCO2/MRE11/RAD50/RBBP8/RNF138/SLF1/ACTR3/UFL1/NBN/SMC6	13
GO:0090734	CC	GO:0090734	site of DNA damage	15/714	97/19549	2.27112e-06	5.83264e-05	4.79216e-05	RIF1/RPA3/SMCHD1/CBX3/ESCO2/MRE11/RAD50/RBBP8/RNF138/SLF1/ACTR3/UFL1/HPF1/NBN/SMC6	15
GO:0016363	CC	GO:0016363	nuclear matrix	16/714	111/19549	2.73089e-06	6.7085e-05	5.51178e-05	ARFGEF1/CENPF/HAT1/AHCTF1/GMCL1/PSMA6/PSPC1/SMC3/SRPK1/XPOT/PPIG/PRPF40A/ATXN3/LRIF1/RAD21/THOC1	16
GO:0000800	CC	GO:0000800	lateral element	6/714	13/19549	3.20207e-06	7.53822e-05	6.19348e-05	BRCA1/BRCA2/SMC1B/SMC3/SYCP2/SYCP3	6
GO:0055029	CC	GO:0055029	nuclear DNA-directed RNA polymerase complex	15/714	100/19549	3.35961e-06	7.59272e-05	6.23826e-05	MYO6/PRIM1/TAF9/TAF9B/TCEA1/POLR2K/CCNH/GTF2B/GTF2F2/GTF2H2/POLR2B/RPRD1A/TAF2/TAF4B/TAF7	15
GO:0000428	CC	GO:0000428	DNA-directed RNA polymerase complex	15/714	101/19549	3.8145e-06	8.2892e-05	6.8105e-05	MYO6/PRIM1/TAF9/TAF9B/TCEA1/POLR2K/CCNH/GTF2B/GTF2F2/GTF2H2/POLR2B/RPRD1A/TAF2/TAF4B/TAF7	15
GO:0030880	CC	GO:0030880	RNA polymerase complex	15/714	105/19549	6.2343e-06	0.000126968	0.000104318	MYO6/PRIM1/TAF9/TAF9B/TCEA1/POLR2K/CCNH/GTF2B/GTF2F2/GTF2H2/POLR2B/RPRD1A/TAF2/TAF4B/TAF7	15
GO:0036464	CC	GO:0036464	cytoplasmic ribonucleoprotein granule	24/714	236/19549	6.2922e-06	0.000126968	0.000104318	BARD1/CNOT7/DCP2/DDX6/G3BP1/PIWIL1/CLOCK/CSDE1/EIF4E/FMR1/LARP4/LSM3/PSMA6/DDX1/FXR1/DDX3Y/DHX36/POLI/PSMA2/ROCK1/SARNP/TIAL1/UHMK1/UPF2	24
GO:0030496	CC	GO:0030496	midbody	21/714	196/19549	1.0622e-05	0.000206946	0.000170029	CENPF/GNL3/ANLN/ASPM/CDK1/CENPE/ECT2/EXOC5/KIF20B/RDX/USP8/CNTRL/CHMP3/EXOC1/GNAI1/GNAI3/PDCD6IP/PIK3C3/SPAST/TOPORS/UHMK1	21
GO:0005669	CC	GO:0005669	transcription factor TFIID complex	8/714	33/19549	1.87892e-05	0.000353863	0.000290738	TAF9/TAF9B/TCEA1/GTF2B/GTF2H2/TAF2/TAF4B/TAF7	8
GO:0035770	CC	GO:0035770	ribonucleoprotein granule	24/714	254/19549	2.16462e-05	0.000394519	0.000324142	BARD1/CNOT7/DCP2/DDX6/G3BP1/PIWIL1/CLOCK/CSDE1/EIF4E/FMR1/LARP4/LSM3/PSMA6/DDX1/FXR1/DDX3Y/DHX36/POLI/PSMA2/ROCK1/SARNP/TIAL1/UHMK1/UPF2	24
GO:0061695	CC	GO:0061695	transferase complex, transferring phosphorus-containing groups	23/714	239/19549	2.38814e-05	0.000421656	0.000346438	ATG14/CCNA2/CDK1/MYO6/PRIM1/RB1CC1/TAF9/TAF9B/TCEA1/CCNE2/POLR2K/CCNH/CCNT2/GTF2B/GTF2F2/GTF2H2/PIK3C3/POLR2B/REV3L/RPRD1A/TAF2/TAF4B/TAF7	23
GO:0000803	CC	GO:0000803	sex chromosome	7/714	26/19549	3.0166e-05	0.000516479	0.000424345	SMCHD1/ESCO2/RNF2/UBE2B/BIRC2/LRIF1/SMC6	7
GO:0044615	CC	GO:0044615	nuclear pore nuclear basket	5/714	12/19549	4.09866e-05	0.000681101	0.000559601	RANBP2/CETN3/MAD2L1/ENY2/TPR	5
GO:0005635	CC	GO:0005635	nuclear envelope	35/714	468/19549	5.30565e-05	0.000856483	0.000703696	CENPF/LRPPRC/RANBP2/RIF1/VRK2/XPO1/AHCTF1/CBX3/CCAR1/CETN3/CSE1L/DNAJC2/GTF3C3/KLHDC2/MAD2L1/MNS1/MYO6/NUP107/NUP37/NUP58/OSBPL8/PCM1/RANBP17/RB1CC1/TMPO/XPOT/ENY2/FANCL/SENP1/TPR/UBXN4/FAM169A/IPO11/SPAST/SPIN1	35
GO:0042405	CC	GO:0042405	nuclear inclusion body	5/714	13/19549	6.4602e-05	0.00101389	0.000833025	RANBP2/SLF1/TPR/ATXN3/NBN	5
GO:0005874	CC	GO:0005874	microtubule	32/714	429/19549	0.000115179	0.00175881	0.00144506	CCT2/CENPJ/LRPPRC/ASPM/CALM2/CDK1/CENPE/CKAP2/CUL3/DNM1L/HAUS1/HAUS6/KIF11/KIF18A/KIF20B/KIF2A/KIF3A/KIFAP3/MDM1/RMDN1/TUBGCP5/WDR47/HOOK1/KIF5B/SHTN1/APPBP2/CLASP2/DLG1/KATNAL1/MAP9/SPAST/TUBD1	32
GO:0035869	CC	GO:0035869	ciliary transition zone	10/714	71/19549	0.000244625	0.00363718	0.00298835	AHI1/CEP290/CETN3/CPLANE1/IFT57/IQCB1/KIFAP3/PCM1/LCA5/TOPORS	10
GO:0030992	CC	GO:0030992	intraciliary transport particle B	5/714	17/19549	0.000275004	0.00398404	0.00327333	HSPB11/IFT57/IFT81/IFT88/IFT74	5
GO:0005657	CC	GO:0005657	replication fork	9/714	60/19549	0.000306621	0.00433102	0.00355841	CHEK1/RPA3/DONSON/MRE11/PRIM1/RFC3/SMARCA5/UBE2B/NBN	9
GO:0070461	CC	GO:0070461	SAGA-type complex	6/714	27/19549	0.000356565	0.00491364	0.00403711	SUPT20H/TAF9/TAF9B/ENY2/TAF2/TAF7	6
GO:0010494	CC	GO:0010494	cytoplasmic stress granule	10/714	76/19549	0.000429428	0.00577683	0.00474631	DDX6/G3BP1/CSDE1/EIF4E/FMR1/LARP4/DDX1/DHX36/ROCK1/TIAL1	10
GO:0032040	CC	GO:0032040	small-subunit processome	7/714	39/19549	0.000466827	0.00608917	0.00500293	NOP58/RPS7/UTP20/DCAF13/MPHOSPH10/HEATR1/KRR1	7
GO:0031010	CC	GO:0031010	ISWI-type complex	4/714	11/19549	0.000474201	0.00608917	0.00500293	BAZ1A/SMARCA5/RSF1/SMARCA1	4
GO:0001650	CC	GO:0001650	fibrillar center	14/714	140/19549	0.000617567	0.00770017	0.00632655	KIT/NOP58/TXNRD1/UBE2N/WDR43/EXOSC8/PAFAH1B2/PSPC1/RNMT/SMARCA5/USO1/HEATR1/MALT1/TAF4B	14
GO:0005844	CC	GO:0005844	polysome	9/714	66/19549	0.00063211	0.00770017	0.00632655	PNPT1/RPL36A/RPL39/FMR1/IMPACT/PSMA6/VBP1/FXR1/UPF2	9
GO:0032391	CC	GO:0032391	photoreceptor connecting cilium	7/714	41/19549	0.000640545	0.00770017	0.00632655	CEP290/CETN3/IFT57/IQCB1/KIFAP3/LCA5/TOPORS	7
GO:0030904	CC	GO:0030904	retromer complex	4/714	12/19549	0.000690808	0.00813138	0.00668084	SNX5/VPS26A/SNX2/VPS29	4
GO:0005643	CC	GO:0005643	nuclear pore	10/714	84/19549	0.000956828	0.0109511	0.00899753	RANBP2/CETN3/MAD2L1/NUP107/NUP37/NUP58/RANBP17/XPOT/ENY2/TPR	10
GO:0033391	CC	GO:0033391	chromatoid body	4/714	13/19549	0.000969121	0.0109511	0.00899753	DDX6/PIWIL1/CLOCK/EIF4E	4
GO:0008278	CC	GO:0008278	cohesin complex	4/714	14/19549	0.00131778	0.0139126	0.0114307	SGO2/SMC1B/SMC3/RAD21	4
GO:0033276	CC	GO:0033276	transcription factor TFTC complex	4/714	14/19549	0.00131778	0.0139126	0.0114307	TAF9/TAF9B/TAF2/TAF7	4
GO:1990023	CC	GO:1990023	mitotic spindle midzone	4/714	14/19549	0.00131778	0.0139126	0.0114307	CENPE/KIF18A/KIF20B/MAP9	4
GO:0005667	CC	GO:0005667	transcription regulator complex	28/714	413/19549	0.0013297	0.0139126	0.0114307	SNAPC3/TAF1D/ARID4A/CBX3/CLOCK/GTF3C3/HDAC2/HMGB1/RBBP8/TAF9/TAF9B/TCEA1/TFDP2/RBL2/RBPJ/SNAPC1/SUB1/CCNH/GTF2B/GTF2F2/GTF2H2/NAA15/RCOR3/TAF1A/TAF1B/TAF2/TAF4B/TAF7	28
GO:0097542	CC	GO:0097542	ciliary tip	7/714	47/19549	0.00148298	0.0152343	0.0125167	HSPB11/IFT57/IFT81/IFT88/KIF3A/KIFAP3/IFT74	7
GO:0030990	CC	GO:0030990	intraciliary transport particle	5/714	24/19549	0.00152813	0.0154177	0.0126674	HSPB11/IFT57/IFT81/IFT88/IFT74	5
GO:0016234	CC	GO:0016234	inclusion body	9/714	76/19549	0.00176172	0.0172907	0.0142062	AGL/RANBP2/SLF1/TRIM37/XRN2/PSMC6/TPR/ATXN3/NBN	9
GO:0097431	CC	GO:0097431	mitotic spindle pole	6/714	36/19549	0.00177497	0.0172907	0.0142062	ASPM/KIF20B/RMDN1/SMC3/CNTRL/SMC6	6
GO:0030684	CC	GO:0030684	preribosome	9/714	78/19549	0.00211445	0.0201822	0.0165819	NOP58/RPS7/UTP20/DCAF13/MPHOSPH10/HEATR1/KRR1/LTV1/MAK16	9
GO:0005871	CC	GO:0005871	kinesin complex	7/714	50/19549	0.00214324	0.0201822	0.0165819	KIF11/KIF18A/KIF20B/KIF2A/KIF3A/KIFAP3/KIF5B	7
GO:0000930	CC	GO:0000930	gamma-tubulin complex	4/714	16/19549	0.00226049	0.0209374	0.0172024	CENPJ/BRCA1/TUBGCP5/TOPORS	4
GO:0005875	CC	GO:0005875	microtubule associated complex	14/714	161/19549	0.00237838	0.0216739	0.0178076	HAUS1/HAUS6/KIF11/KIF18A/KIF20B/KIF2A/KIF3A/KIFAP3/SNX4/KIF5B/SHTN1/TPR/APPBP2/DCTN6	14
GO:0120114	CC	GO:0120114	Sm-like protein family complex	11/714	111/19549	0.00246329	0.0220914	0.0181505	ARFGEF1/LARP7/SNRPE/LSM3/LSM8/SLU7/CLNS1A/PRPF40A/SF3B6/LUC7L2/TGS1	11
GO:1905368	CC	GO:1905368	peptidase complex	10/714	99/19549	0.00331687	0.0292817	0.0240582	PSMA6/PSMD12/SUPT20H/TAF9/UBE3A/ENY2/PSMA3/PSMC6/PSMA2/UBE3C	10
GO:0030532	CC	GO:0030532	small nuclear ribonucleoprotein complex	10/714	100/19549	0.003568	0.0310142	0.0254816	ARFGEF1/LARP7/SNRPE/LSM3/LSM8/SLU7/PRPF40A/SF3B6/LUC7L2/TGS1	10
GO:0000151	CC	GO:0000151	ubiquitin ligase complex	21/714	301/19549	0.00364019	0.0311622	0.0256033	BARD1/UBE2N/BRCA1/CUL3/DCAF13/KLHDC2/RNF2/USP33/ARMC8/COP1/FBXL5/KLHL7/RBX1/UBE2B/APPBP2/CRBN/CUL2/MED21/RCHY1/TOPORS/WWP1	21
GO:0022626	CC	GO:0022626	cytosolic ribosome	10/714	102/19549	0.00411541	0.0347046	0.0285137	RPL23/RPL36A/RPL39/RPS24/RPS3A/RPS7/DHX29/EIF2A/RPL17/RPL26	10
GO:0005681	CC	GO:0005681	spliceosomal complex	15/714	191/19549	0.00448397	0.0372565	0.0306104	RBM3/SNRPE/LSM3/LSM8/MTREX/SLU7/CLNS1A/PRPF40A/SF3B6/CWF19L2/LUC7L2/PPWD1/PRPF38B/SREK1/WBP4	15
GO:0034708	CC	GO:0034708	methyltransferase complex	9/714	88/19549	0.00480531	0.0393478	0.0323286	SNRPE/HDAC2/RNF2/RNMT/SUZ12/TAF9/CLNS1A/TAF7/VIRMA	9
GO:0000502	CC	GO:0000502	proteasome complex	7/714	60/19549	0.00605902	0.048905	0.0401809	PSMA6/PSMD12/UBE3A/PSMA3/PSMC6/PSMA2/UBE3C	7
GO:0008094	MF	GO:0008094	ATP-dependent activity, acting on DNA	20/710	111/18367	8.35567e-09	5.43119e-06	4.75834e-06	G3BP1/HELLS/MSH2/ATAD5/DSCC1/HLTF/MCM8/MRE11/RAD17/RAD50/RFC3/SHPRH/SMARCA5/SMC3/TOP2A/DDX1/HFM1/DHX36/GTF2F2/SMARCA1	20
GO:0003697	MF	GO:0003697	single-stranded DNA binding	20/710	123/18367	5.08401e-08	1.6523e-05	1.44761e-05	LRPPRC/MSH2/RPA3/BRCA2/HMGB1/HMGB2/MCM8/RAD50/RAD51AP1/RBBP8/RNF138/SMC2/SMC4/WDR48/MEIOB/RAD51AP2/SUB1/DHX36/SMARCA1/SMC6	20
GO:0019787	MF	GO:0019787	ubiquitin-like protein transferase activity	43/710	458/18367	7.81199e-08	1.6926e-05	1.48291e-05	BARD1/G2E3/MDM2/RANBP2/TRIM13/UBE2N/BRCA1/CUL3/FBXO22/HECTD1/HLTF/RNF138/RNF2/SHPRH/TRIM37/TTC3/UBE3A/ZNF738/COP1/DZIP3/FANCL/FBXL5/FBXO3/PIAS2/PJA2/RBX1/TRIP12/UBE2B/UFL1/BIRC2/CUL2/MALT1/MED21/MYCBP2/PELI1/PIAS1/RCHY1/RNF146/TOPORS/UBE3C/UBR5/WWP1/ZNF451	43
GO:0140097	MF	GO:0140097	catalytic activity, acting on DNA	27/710	229/18367	2.65925e-07	4.32128e-05	3.78594e-05	G3BP1/HELLS/MSH2/ATAD5/DSCC1/HLTF/MCM8/MRE11/RAD1/RAD17/RAD50/RBBP8/RFC3/SHPRH/SMARCA5/SMC3/TOP2A/DDX1/HFM1/MEIOB/DHX36/GTF2F2/POLI/REV1/REV3L/SMARCA1/TATDN1	27
GO:0015631	MF	GO:0015631	tubulin binding	36/710	375/18367	5.29226e-07	6.87993e-05	6.0276e-05	CENPF/CENPJ/LRPPRC/ABRAXAS1/BRCA1/BRCA2/CCDC88A/CENPE/CETN3/DLGAP5/DNM1L/FMR1/HAUS6/IFT81/KIF11/KIF18A/KIF20B/KIF2A/KIF3A/KRIT1/MDM1/RMDN1/SMC3/TUBGCP5/VBP1/HOOK1/KIF5B/OFD1/TPR/CCSER2/CLASP2/IFT74/KATNAL1/MAP9/PHF6/SPAST	36
GO:0004386	MF	GO:0004386	helicase activity	21/710	156/18367	6.41463e-07	6.94918e-05	6.08827e-05	DDX6/G3BP1/HELLS/DDX50/DHX29/DHX40/DSCC1/HLTF/MCM8/MRE11/MTREX/RAD50/RFC3/SHPRH/SMARCA5/DDX1/HFM1/DDX3Y/DHX36/GTF2F2/SMARCA1	21
GO:0140223	MF	GO:0140223	general transcription initiation factor activity	11/710	45/18367	8.14082e-07	7.55934e-05	6.62283e-05	SNAPC3/TAF9/TAF9B/SNAPC1/CCNH/GTF2B/GTF2F2/GTF2H2/TAF2/TAF4B/TAF7	11
GO:0043021	MF	GO:0043021	ribonucleoprotein complex binding	20/710	149/18367	1.23658e-06	8.94191e-05	7.83413e-05	ABCE1/MDM2/PIWIL1/RBM3/SRP72/DHX29/DNAJC2/ERI1/FMR1/IMPACT/MTIF2/NEMF/SECISBP2L/SRP9/EIF2A/NAA15/PHF6/PTCD3/RICTOR/UHMK1	20
GO:0016251	MF	GO:0016251	RNA polymerase II general transcription initiation factor activity	10/710	38/18367	1.23811e-06	8.94191e-05	7.83413e-05	TAF9/TAF9B/SNAPC1/CCNH/GTF2B/GTF2F2/GTF2H2/TAF2/TAF4B/TAF7	10
GO:0004842	MF	GO:0004842	ubiquitin-protein transferase activity	38/710	433/18367	2.33793e-06	0.000151966	0.000133139	BARD1/G2E3/MDM2/TRIM13/UBE2N/BRCA1/CUL3/FBXO22/HECTD1/HLTF/RNF138/RNF2/SHPRH/TRIM37/TTC3/UBE3A/ZNF738/COP1/DZIP3/FANCL/FBXL5/FBXO3/PJA2/RBX1/TRIP12/UBE2B/BIRC2/CUL2/MALT1/MED21/MYCBP2/PELI1/RCHY1/RNF146/TOPORS/UBE3C/UBR5/WWP1	38
GO:0061659	MF	GO:0061659	ubiquitin-like protein ligase activity	30/710	316/18367	5.82677e-06	0.000344309	0.000301654	MDM2/RANBP2/TRIM13/CUL3/HECTD1/HLTF/RNF138/RNF2/SHPRH/TRIM37/UBE3A/COP1/DZIP3/FANCL/PIAS2/RBX1/TRIP12/UFL1/BIRC2/MED21/MYCBP2/PELI1/PIAS1/RCHY1/RNF146/TOPORS/UBE3C/UBR5/WWP1/ZNF451	30
GO:0008017	MF	GO:0008017	microtubule binding	26/710	271/18367	2.00717e-05	0.00108722	0.000952526	CENPF/LRPPRC/ABRAXAS1/CCDC88A/CENPE/CETN3/DLGAP5/DNM1L/FMR1/HAUS6/KIF11/KIF18A/KIF20B/KIF2A/KIF3A/KRIT1/MDM1/RMDN1/TUBGCP5/HOOK1/KIF5B/CCSER2/CLASP2/KATNAL1/MAP9/SPAST	26
GO:0051020	MF	GO:0051020	GTPase binding	27/710	291/18367	2.54351e-05	0.0012005	0.00105177	ATG14/DIAPH2/DOCK11/FGD4/FNBP1L/GCC2/RANBP2/TBC1D7/XPO1/CSE1L/DNM1L/ECT2/EVI5/EXOC5/GOLGA4/HSP90AA1/KIF3A/RANBP17/USP33/XPOT/AIMP1/DOCK7/IPO11/MYCBP2/ROCK1/TNPO1/TRIP11	27
GO:0019783	MF	GO:0019783	ubiquitin-like protein-specific protease activity	16/710	125/18367	2.58569e-05	0.0012005	0.00105177	MINDY2/USP12/USP16/DESI2/USP1/USP33/USP8/USP9X/ALG13/SENP1/SENP6/USP37/ATXN3/COPS4/USP34/ZUP1	16
GO:0008574	MF	GO:0008574	plus-end-directed microtubule motor activity	6/710	17/18367	2.8052e-05	0.00121559	0.00106499	CENPE/KIF11/KIF18A/KIF20B/KIF3A/KIF5B	6
GO:0008408	MF	GO:0008408	3'-5' exonuclease activity	10/710	54/18367	3.58435e-05	0.00139206	0.0012196	CNOT7/PNPT1/ERI1/MRE11/RAD1/RAD50/XRN2/MEIOB/DIS3/TATDN1	10
GO:0031625	MF	GO:0031625	ubiquitin protein ligase binding	27/710	297/18367	3.64077e-05	0.00139206	0.0012196	CACUL1/CCT2/LAPTM4B/LRPPRC/MDM2/RPL23/UBE2N/BRCA1/CUL3/DNM1L/HLTF/HSP90AA1/NAE1/SHPRH/SLF1/TRIM37/FANCL/PIAS2/PRKACB/PSMA3/RBX1/UBE2B/ATXN3/BLZF1/CUL2/PIAS1/SMC6	27
GO:0003684	MF	GO:0003684	damaged DNA binding	11/710	68/18367	5.47804e-05	0.00187623	0.00164379	MSH2/RPA3/BRCA1/HMGB1/HMGB2/RAD1/RBBP8/NBN/POLI/REV1/SMC6	11
GO:0004527	MF	GO:0004527	exonuclease activity	12/710	80/18367	5.48437e-05	0.00187623	0.00164379	CNOT7/DCP2/PNPT1/ERI1/MRE11/RAD1/RAD50/XRN2/DDX1/MEIOB/DIS3/TATDN1	12
GO:0016796	MF	GO:0016796	exonuclease activity, active with either ribo- or deoxyribonucleic acids and producing 5'-phosphomonoesters	10/710	59/18367	7.90736e-05	0.00256989	0.00225152	CNOT7/DCP2/PNPT1/ERI1/MRE11/RAD1/XRN2/MEIOB/DIS3/TATDN1	10
GO:0044389	MF	GO:0044389	ubiquitin-like protein ligase binding	27/710	316/18367	0.000104964	0.00324889	0.0028464	CACUL1/CCT2/LAPTM4B/LRPPRC/MDM2/RPL23/UBE2N/BRCA1/CUL3/DNM1L/HLTF/HSP90AA1/NAE1/SHPRH/SLF1/TRIM37/FANCL/PIAS2/PRKACB/PSMA3/RBX1/UBE2B/ATXN3/BLZF1/CUL2/PIAS1/SMC6	27
GO:0008234	MF	GO:0008234	cysteine-type peptidase activity	19/710	190/18367	0.000148542	0.00434482	0.00380656	MINDY2/USP12/USP16/DESI2/GGH/USP1/USP33/USP8/USP9X/ALG13/SCRN3/SENP1/SENP6/USP37/ATXN3/COPS4/MALT1/USP34/ZUP1	19
GO:0016887	MF	GO:0016887	ATP hydrolysis activity	24/710	272/18367	0.00015374	0.00434482	0.00380656	ATP11C/DDX6/G3BP1/PMS1/SMCHD1/ATAD2/ATP2B1/DDX50/DHX29/DHX40/HSP90AA1/KIF18A/KIF20B/KIF2A/KIF3A/MCM8/MTREX/SMARCA5/DDX1/HFM1/KIF5B/DDX3Y/DHX36/GTF2F2	24
GO:0003712	MF	GO:0003712	transcription coregulator activity	36/710	489/18367	0.000175313	0.00474807	0.00415984	CENPJ/CNOT7/TRIM13/USP16/BCLAF1/BRCA1/CASP8AP2/CCAR1/CEBPZ/HMGB1/HMGB2/PSIP1/RBBP8/SFR1/SUPT20H/TAF9/TAF9B/TRIM37/UBE3A/YAF2/BRDT/DDX1/ENY2/PIAS2/SUB1/BIRC2/JMJD1C/KDM7A/MED21/NAB1/PIAS1/RCOR3/RSF1/TRIP11/URI1/ZNF451	36
GO:0031267	MF	GO:0031267	small GTPase binding	23/710	259/18367	0.00019058	0.00495508	0.00434122	DIAPH2/DOCK11/FGD4/GCC2/RANBP2/TBC1D7/XPO1/CSE1L/DNM1L/ECT2/EVI5/EXOC5/GOLGA4/KIF3A/RANBP17/USP33/XPOT/DOCK7/IPO11/MYCBP2/ROCK1/TNPO1/TRIP11	23
GO:0042393	MF	GO:0042393	histone binding	22/710	244/18367	0.00021025	0.00525626	0.00460508	ANP32E/HAT1/USP16/ATAD2/DEK/DNAJC2/FMR1/SBNO1/SCML2/SMARCA5/SUZ12/VRK1/BRDT/SCML1/HPF1/KDM7A/KMT2E/MTF2/PHF6/RSF1/SPIN1/TAF7	22
GO:0019789	MF	GO:0019789	SUMO transferase activity	6/710	24/18367	0.000242006	0.00582608	0.00510431	MDM2/RANBP2/PIAS2/PIAS1/TOPORS/ZNF451	6
GO:0061630	MF	GO:0061630	ubiquitin protein ligase activity	25/710	304/18367	0.000335004	0.00777688	0.00681343	MDM2/TRIM13/CUL3/HECTD1/HLTF/RNF138/RNF2/SHPRH/TRIM37/UBE3A/COP1/DZIP3/FANCL/RBX1/TRIP12/BIRC2/MED21/MYCBP2/PELI1/RCHY1/RNF146/TOPORS/UBE3C/UBR5/WWP1	25
GO:0008242	MF	GO:0008242	omega peptidase activity	14/710	126/18367	0.000369645	0.00828514	0.00725872	MINDY2/USP12/USP16/DESI2/GGH/USP1/USP33/USP8/USP9X/ALG13/USP37/ATXN3/USP34/ZUP1	14
GO:0004843	MF	GO:0004843	thiol-dependent deubiquitinase	13/710	113/18367	0.000422749	0.00915957	0.00802482	MINDY2/USP12/USP16/DESI2/USP1/USP33/USP8/USP9X/ALG13/USP37/ATXN3/USP34/ZUP1	13
GO:0101005	MF	GO:0101005	deubiquitinase activity	13/710	114/18367	0.000460651	0.00965881	0.00846221	MINDY2/USP12/USP16/DESI2/USP1/USP33/USP8/USP9X/ALG13/USP37/ATXN3/USP34/ZUP1	13
GO:0048027	MF	GO:0048027	mRNA 5'-UTR binding	6/710	27/18367	0.000482119	0.00979305	0.00857982	GNL3/RPS3A/RPS7/FMR1/DHX36/RPL26	6
GO:0140098	MF	GO:0140098	catalytic activity, acting on RNA	29/710	386/18367	0.00052606	0.0103618	0.0090781	CNOT7/DCP2/DDX6/G3BP1/PIWIL1/PNPT1/TRMT10C/DDX50/DHX29/DHX40/ERI1/MTREX/NARS2/PRIM1/RARS2/RNMT/SLU7/TRMT10A/TRMT1L/TRNT1/XRN2/DDX1/POLR2K/DDX3Y/DHX36/DIS3/MED21/POLR2B/TGS1	29
GO:0061665	MF	GO:0061665	SUMO ligase activity	4/710	11/18367	0.000587843	0.0112382	0.00984592	RANBP2/PIAS2/PIAS1/ZNF451	4
GO:0106310	MF	GO:0106310	protein serine kinase activity	27/710	360/18367	0.000828884	0.0153936	0.0134865	CHEK1/SMG1/VRK2/BUB1/CDK1/MAP3K2/MAPK6/NEK1/PBK/SRPK1/STK31/TLK1/TTK/VRK1/WNK3/PRKACB/CDC42BPA/CDK17/CLK1/CSNK1G3/MAP2K4/MAPK8/PRKCI/ROCK1/RPS6KC1/TBK1/UHMK1	27
GO:0000287	MF	GO:0000287	magnesium ion binding	19/710	221/18367	0.000987258	0.0178255	0.0156172	ATP11C/MSH2/MTHFD2/SUCLA2/AASDHPPT/ENOSF1/HACL1/PAPOLA/PGM3/PRIM1/SRPK1/TOP2A/UBA2/WEE1/PRKACB/CDC42BPA/DHX36/GNAI1/GTPBP10	19
GO:0003777	MF	GO:0003777	microtubule motor activity	9/710	69/18367	0.00130456	0.0229179	0.0200787	CENPE/KIF11/KIF18A/KIF20B/KIF2A/KIF3A/SMC3/KIF5B/APPBP2	9
GO:0003678	MF	GO:0003678	DNA helicase activity	9/710	72/18367	0.00176846	0.0302499	0.0265024	G3BP1/DSCC1/MCM8/MRE11/RAD50/RFC3/HFM1/DHX36/GTF2F2	9
GO:0070840	MF	GO:0070840	dynein complex binding	5/710	24/18367	0.00196157	0.0326928	0.0286426	CENPF/FMR1/SMC3/TPR/DCTN6	5
GO:0034212	MF	GO:0034212	peptide N-acetyltransferase activity	7/710	49/18367	0.00261631	0.0425151	0.037248	HAT1/BRCA2/CLOCK/NAA50/TAF9/GTF2B/NAA15	7
GO:1990380	MF	GO:1990380	Lys48-specific deubiquitinase activity	4/710	16/18367	0.00277841	0.0437463	0.0383267	MINDY2/DESI2/USP9X/ATXN3	4
GO:0003724	MF	GO:0003724	RNA helicase activity	9/710	77/18367	0.00282668	0.0437463	0.0383267	DDX6/G3BP1/DDX50/DHX29/DHX40/MTREX/DDX1/DDX3Y/DHX36	9
GO:0016896	MF	GO:0016896	exoribonuclease activity, producing 5'-phosphomonoesters	6/710	38/18367	0.00313524	0.0473931	0.0415217	CNOT7/DCP2/PNPT1/ERI1/XRN2/DIS3	6
GO:0003743	MF	GO:0003743	translation initiation factor activity	7/710	51/18367	0.00329951	0.0486627	0.0426341	EIF1AX/DHX29/EIF4E/EIF5/MTIF2/EIF2A/EIF3M	7
GO:0008186	MF	GO:0008186	ATP-dependent activity, acting on RNA	9/710	79/18367	0.00336896	0.0486627	0.0426341	DDX6/G3BP1/DDX50/DHX29/DHX40/MTREX/DDX1/DDX3Y/DHX36	9
GO:0043024	MF	GO:0043024	ribosomal small subunit binding	4/710	17/18367	0.00352334	0.0495988	0.0434542	ABCE1/DHX29/MTIF2/PTCD3	4
GO:0004402	MF	GO:0004402	histone acetyltransferase activity	6/710	39/18367	0.00358638	0.0495988	0.0434542	HAT1/BRCA2/CLOCK/NAA50/TAF9/GTF2B	6

### Sheet: Supplementary Table 4
FeatureID	logFC	FDR_Rnaseq	Hypo DMR (percent)	qvalue_methylation
ABCA3	0.787401	0.00363755	-3.83723	2.59178e-21
ABHD16A	0.603252	0.0231176	-1.08021	1.49573e-15
ABHD17A	0.787472	0.0122813	-4.21232	0.000252955
ACADVL	0.637358	0.0226763	-1.12892	7.14946e-20
ACTB	0.585984	0.00217371	-2.92582	2.35651e-64
ACTG1	0.56884	0.00693634	-4.80579	0.0112403
ACTN4	0.750849	0.00178667	-0.956565	3.91478e-41
ADAM15	0.995894	0.00123131	-1.34107	3.80108e-21
ADAMTS2	0.591543	0.0464486	-0.708285	0.0056821
ADCY3	0.613112	0.026833	-1.59394	0.0490991
ADCY4	1.90453	0.0451668	-16.1106	6.06768e-79
ADCY5	0.591977	0.0259646	-2.35084	6.92933e-16
AFAP1L1	1.21687	0.0166237	-1.75188	1.39328e-21
AFAP1L2	0.60466	0.0484701	-5.29765	0.0101634
AHDC1	0.548452	0.0338141	-2.44098	0.0428286
AKT2	0.569756	0.0270679	-1.00451	9.82809e-12
ALDOA	0.612759	0.02414	-1.945	0.00305169
ANAPC2	0.555509	0.0392849	-8.34048	1.49936e-14
ANO1	1.34133	0.00482825	-8.39362	8.48223e-25
AP2S1	0.634928	0.0287125	-1.61169	4.07998e-07
AP3D1	0.707729	0.00561703	-14.315	0.012449
APBB1	0.800787	0.00214592	-0.595808	1.42129e-05
APRT	0.72079	0.0361433	-11.9877	2.4559e-11
AQP5	1.69318	0.0371805	-11.2703	0.0314019
ARHGAP23	0.615654	0.0248043	-2.36676	0.00447983
ARHGDIA	0.71216	0.00711288	-15.1932	0.000119869
ARHGEF1	0.643936	0.0136051	-29.6912	0.0455087
ARHGEF10L	0.625404	0.0148493	-9.72198	2.89509e-21
ASNA1	0.625189	0.0286206	-3.16157	0.0469678
ATP1B2	0.751033	0.0157966	-0.519826	0.0235488
ATP6V0C	0.785656	0.00773942	-0.304805	1.53423e-20
ATP6V0D1	0.628858	0.0263639	-0.859333	0.0249698
ATXN2L	0.496306	0.0487654	-1.27323	0.0420048
B4GALNT4	1.01783	0.0014811	-56.1041	0.0375365
B4GAT1	0.636504	0.0414289	-2.6452	1.19319e-05
BAG6	0.690677	0.00357195	-0.725535	0.00512205
BAIAP2	0.786834	0.00951805	-7.60371	4.58734e-18
BCAT2	0.746862	0.00908174	-32.8005	0.00091884
BCKDK	0.597277	0.0319416	-61.7329	2.92545e-28
BCORL1	0.674056	0.00747786	-5.73807	0.01691
BRD4	0.629	0.0110104	-1.46806	8.83895e-14
BRINP1	1.26792	0.00544336	-1.85584	4.55452e-05
BSG	0.667269	0.017224	-0.90328	0.0007585
BTBD2	0.716481	0.012204	-1.75983	0.000475643
C15orf39	0.742946	0.0080494	-0.796514	4.92267e-21
C16orf58	0.593897	0.0328881	-2.20123	3.45781e-06
C17orf97	1.15365	0.0229032	-1.77035	0.00295895
CA10	2.2175	0.0243701	-3.20924	2.95043e-21
CADM4	0.646355	0.02071	-8.84149	1.56945e-12
CALM3	0.568845	0.0331964	-0.667206	0.0481214
CAMTA2	0.553937	0.0371138	-2.62568	1.46688e-69
CARD10	0.672107	0.0284436	-1.44444	5.57867e-16
CARM1	0.72247	0.00640409	-3.86246	0.0418972
CASKIN1	1.05197	0.0124002	-4.24218	0.00376064
CC2D1A	0.900108	0.000676632	-3.24433	1.81489e-14
CCDC88C	0.642441	0.0278493	-1.03507	0.000123268
CCDC9	0.609587	0.0469893	-1.25838	0.00118818
CD151	0.810486	0.00166944	-3.1441	0.0059727
CD276	0.61528	0.0206671	-1.77812	4.95069e-21
CD63	0.544402	0.0261712	-1.60792	1.49852e-36
CDC37	0.534362	0.0461063	-2.56719	0.000324009
CDC42EP1	0.747809	0.0271983	-0.209511	0.000249983
CELSR2	0.725547	0.00684541	-0.447327	2.05816e-05
CHST2	1.20116	7.46895e-06	-28.7438	6.22037e-07
CIC	0.682601	0.0077519	-4.68863	0.0428703
CLSTN1	0.712022	0.00371454	-0.334499	4.17621e-05
CMIP	0.757593	0.00469259	-4.18943	0.0296933
CMTM3	0.666324	0.0242403	-1.13759	0.0429972
CNDP2	0.557938	0.0288079	-6.31049	2.4049e-09
CNN2	0.760153	0.0140832	-2.76208	5.08847e-06
CNTNAP1	0.619921	0.0252908	-13.6837	3.23283e-06
COASY	0.566372	0.0425049	-11.6339	1.3952e-08
COL15A1	0.666722	0.00296502	-1.24722	2.31912e-20
COL4A2	0.741025	0.0154543	-0.999393	1.4655e-24
COL6A1	0.740178	0.00190206	-19.4979	1.36039e-12
COL6A2	0.841692	0.00159779	-13.2458	4.65098e-06
COL6A3	0.712923	0.00991634	-12.3041	2.13662e-45
COL9A3	0.847808	0.0223776	-4.90097	0.00029608
COMT	0.592221	0.0492629	-6.07277	6.43279e-06
CORO1B	0.686141	0.0227612	-19.5836	0.0227077
CORO2B	0.792165	0.007089	-4.05532	1.817e-20
CPAMD8	0.921314	0.00369263	-7.49831	2.6708e-14
CPNE5	0.591734	0.039562	-5.93843	2.06728e-09
CPT1C	0.747468	0.00434954	-0.844019	0.0411621
CRAT	0.861972	0.00195654	-9.62194	5.87067e-20
CRELD2	0.706769	0.02688	-8.5566	0.0402179
CST3	0.643687	0.0425297	-2.09227	2.43883e-27
CTDSP1	0.606043	0.0222368	-0.709005	0.0285901
CTSA	0.730579	0.006492	-1.85297	0.00554017
CTSD	0.769112	0.00878896	-37.4896	1.60687e-74
CTSZ	0.80266	0.00419165	-4.6913	2.81193e-30
CUEDC1	0.738096	0.0460401	-34.0043	2.17125e-54
CXXC1	0.62091	0.0216468	-0.176056	0.0105628
DAGLA	0.779481	0.00783667	-0.991217	0.0174116
DAXX	0.667508	0.0110104	-1.91553	5.00493e-18
DCAF15	0.594958	0.0330064	-0.0973666	0.0104507
DDAH2	0.735049	0.0060748	-22.0078	1.17085e-84
DDOST	0.499444	0.0489045	-1.71923	0.000827627
DDX51	0.729215	0.011075	-1.21117	0.0158408
DEAF1	1.0263	8.36399e-05	-0.232422	0.00113863
DECR2	1.07784	0.000714298	-25.8847	2.23617e-13
DES	1.21786	0.013146	-0.623436	0.000231927
DGAT1	0.614452	0.0352128	-12.7875	1.88582e-13
DGKQ	0.789588	0.0197916	-17.716	4.69694e-58
DGKZ	0.667875	0.0252374	-3.88773	0.0256325
DHX30	0.640473	0.0184089	-3.51401	0.0312205
DPP9	0.737738	0.00644456	-3.08561	4.56968e-06
DTX2	0.629683	0.0380541	-2.08698	8.87086e-39
DVL1	0.634852	0.028356	-0.819125	4.62505e-09
DYNLRB1	0.592133	0.0351931	-1.09868	1.44906e-19
EDF1	0.721478	0.00899393	-0.963662	0.00022626
EHD2	0.771326	0.00517533	-15.0427	1.03502e-26
EIF3F	0.571959	0.0344522	-3.73933	3.7517e-08
EIF3G	0.685406	0.0254551	-1.43989	4.86162e-35
EIF3K	0.565694	0.0491268	-2.76002	1.73253e-17
EMILIN3	1.16783	1.50899e-05	-9.40358	0.00107724
EPAS1	0.600797	0.0326098	-2.13027	1.93831e-15
EPHA2	0.663374	0.0450524	-1.31693	3.8494e-09
EPHB3	0.608415	0.0249809	-4.69636	1.57395e-11
ERBB2	0.78696	0.00192727	-2.59988	4.17558e-21
ERI3	0.558468	0.0377925	-4.69208	3.04639e-38
ERP29	0.568449	0.0498156	-1.37907	5.92811e-21
FAM129B	0.704069	0.0115401	-4.50631	3.19027e-13
FAM171A2	0.975294	0.00186033	-1.97964	0.000723175
FAM181B	0.949615	0.0307202	-0.505946	0.0431754
FBN3	0.69943	0.00784593	-20.4437	0.0410782
FBXL19	0.627599	0.044143	-2.66797	0.0301542
FGD1	0.552465	0.034315	-1.256	2.03899e-12
FHL3	0.743466	0.0153629	-6.79897	4.74652e-07
FLT4	1.50632	0.0049014	-2.90582	0.0244233
FNDC4	0.964532	0.0135486	-0.364575	1.24407e-08
FURIN	0.590328	0.0302977	-0.0603599	0.0493837
FXR2	0.552406	0.0363333	-1.55636	2.5128e-05
G6PC3	0.633352	0.0196248	-5.05415	5.58367e-31
GAA	0.899458	0.000973108	-0.825187	3.91944e-11
GATA6	0.523504	0.0443967	-4.97389	0.00298291
GLI1	0.608927	0.0149855	-0.968166	0.043078
GLI2	0.692327	0.00831096	-0.140328	1.10768e-20
GNAI2	0.588626	0.0221657	-6.51043	0.000177411
GNAS	0.632286	0.00438615	-58.2552	0.0290084
GPR137	0.721123	0.012954	-3.24834	0.000744146
GPR153	1.01726	0.00073926	-1.84397	0.0197477
GPS2	0.696953	0.0106499	-2.99347	4.14548e-06
GRAMD1A	0.640588	0.0117173	-12.1672	0.0047647
GRHPR	0.627997	0.0202185	-0.42903	0.000167323
GRINA	0.944081	0.000475596	-1.07082	0.000211178
GSTM1	0.730528	0.0303713	-4.11171	1.06411e-22
GSTP1	0.953835	0.000474036	-2.1972	2.66084e-22
H19	0.543796	0.0320593	-51.4605	3.80615e-105
H1FX	0.676181	0.0118506	-0.655295	7.13631e-21
HDAC7	0.74973	0.00550829	-9.34153	0.00327847
HDGF	0.57296	0.0334887	-1.2627	0.0139525
HIST1H1C	0.771637	0.0141619	-2.1212	2.06254e-33
HIVEP3	0.829262	0.00336275	-2.96801	1.44379e-11
HLA-A	0.679084	0.0133603	-0.514876	1.73295e-07
HNRNPUL1	0.543013	0.0341339	-2.07728	0.00235439
HOXD10	1.68222	0.000996293	-1.43543	0.0319965
HYAL2	0.721281	0.00662291	-1.95383	0.0499998
HYI	0.866515	0.00551728	-3.21132	4.54622e-16
ICAM2	1.8803	0.0323566	-8.55895	1.21728e-11
IDUA	0.624296	0.0488502	-5.98137	0.0349825
IFT140	0.561239	0.02688	-22.6515	2.05748e-27
IGFBP4	0.581385	0.037281	-1.15546	0.000292723
IGFBP6	1.13773	0.00121954	-0.498904	0.017093
IGFBP7	0.712449	0.0306286	-1.24376	0.0395742
INF2	0.864799	0.00126958	-72.8271	8.88687e-11
INPP5E	0.652904	0.0344007	-1.10608	8.15096e-10
INTS1	0.768452	0.00201091	-32.0358	0.0298081
ITPK1	0.647337	0.0278414	-1.2341	0.0137275
ITPKC	0.639915	0.0462552	-3.07026	2.00919e-14
JUNB	0.837345	0.0450865	-3.84615	6.95624e-24
KCTD17	0.753561	0.0210712	-4.96654	2.38444e-17
KEAP1	0.693138	0.0119196	-29.9984	8.34145e-15
KHK	1.28707	0.00339478	-8.26608	0.0403813
KIF3C	0.564972	0.0327963	-11.0251	0.0342755
KMT2D	0.663036	0.00242525	-0.186902	0.000267757
KRT8	0.678735	0.0118506	-36.9662	1.02845e-05
LAMB2	0.833066	0.000394861	-0.939835	8.24664e-13
LAMP1	0.679114	0.0104004	-0.812323	2.79638e-11
LDOC1	0.829443	0.00596992	-2.57071	1.08962e-20
LGALS3BP	0.81148	0.00146191	-10.9667	0.0186715
LINGO1	1.4606	3.18202e-06	-1.63489	6.12476e-10
LONP1	0.616477	0.0224201	-31.1328	0.012618
LOXL2	0.534045	0.0358413	-0.786821	7.35609e-10
LRFN3	0.722374	0.0319266	-5.05045	3.74035e-05
LRP10	0.749986	0.006492	-1.04964	0.00564363
LTBP4	1.03485	8.82081e-06	-33.7012	0.0398646
LYNX1	1.11052	0.0291194	-3.80654	0.0012854
LYPD1	0.863495	0.0364757	-0.84154	0.00412776
MAMSTR	0.782786	0.0191158	-12.0202	1.61966e-34
MAN2A2	0.532175	0.0363539	-2.43607	1.03138e-15
MAN2B1	0.696716	0.0185693	-26.8253	0.0172574
MAP4K2	0.643988	0.0434245	-3.08493	0.0058161
MAPK3	0.824267	0.00287501	-2.40735	3.63917e-43
MARK4	0.667558	0.0114722	-1.85395	4.80124e-07
MED24	0.535872	0.0392196	-7.4456	9.35262e-22
MEN1	0.650969	0.0197002	-1.786	0.0122136
METRN	0.790508	0.0323574	-8.8321	0.0177396
MFSD10	0.743198	0.00910388	-6.19289	0.0404524
MINK1	0.549814	0.0255895	-0.536193	4.70556e-08
MLLT1	0.704329	0.00847796	-3.32037	0.00571199
MLST8	0.751552	0.0164635	-21.6817	1.12961e-35
MMP17	0.862845	0.0188554	-0.193718	0.00880086
MMP28	1.53675	0.0017675	-3.40251	0.0151522
MOB3A	0.649291	0.0360442	-5.83144	0.0113937
MPND	0.82069	0.00895581	-1.45554	1.48023e-17
MPST	0.992022	0.00565482	-15.3052	1.47702e-48
MRGPRF	1.19436	0.000923736	-0.921146	0.000780993
MROH1	0.657404	0.0173907	-0.357559	0.011358
MRPS2	0.648778	0.0407243	-2.65135	4.61409e-18
MVD	0.687776	0.0404583	-2.01091	1.52385e-14
MXD4	0.606172	0.0475539	-18.916	0.00503114
MYH11	1.77258	0.0153629	-1.11753	1.38824e-10
MYL6B	0.718691	0.0484701	-1.18521	1.43778e-11
MYL9	0.903243	0.00548701	-21.6132	0.0345089
NAA60	0.620014	0.0267635	-4.80581	1.99458e-43
NAPRT	0.689637	0.0261712	-5.10753	9.33153e-20
NAV1	0.601783	0.016593	-20.986	2.74429e-07
NBEAL2	0.59896	0.0235452	-2.92762	0.0397855
NBL1	1.025	0.00137173	-0.609046	0.0265228
NCOR2	0.788536	0.00137173	-31.8459	0.00296667
NDUFV1	0.585579	0.0268305	-1.87345	4.00878e-26
NFIC	0.633954	0.0124013	-2.28304	0.048454
NGEF	0.940222	0.016722	-4.0996	0.0017393
NID1	0.575915	0.0379482	-2.14955	5.93056e-37
NOC2L	0.59902	0.0260065	-2.88911	0.00640675
NOTCH1	0.823987	0.00550829	-4.49073	1.38846e-23
NRXN2	0.600699	0.0262982	-8.77115	0.0264053
NSDHL	0.676557	0.0183018	-0.916617	1.15962e-07
NSMF	0.634546	0.0301238	-0.130466	0.023336
OLFML2B	1.00498	0.00037573	-0.781539	0.000580982
P4HB	0.571332	0.0232654	-1.68813	7.5026e-15
PCDH1	0.700141	0.00627518	-1.34075	2.74874e-09
PCDHGC3	0.514025	0.0390714	-1.51413	1.45195e-09
PDLIM7	0.598407	0.0394401	-2.92477	6.26374e-10
PFKL	0.744387	0.004631	-2.65702	1.30716e-12
PFN1	0.704433	0.0129946	-2.7417	2.16938e-22
PGLS	0.642305	0.0372152	-0.00261036	0.0440655
PHLDB1	0.592521	0.0235452	-11.2559	0.00363723
PIP5K1C	0.709036	0.00951358	-5.91606	0.0454347
PITPNM1	0.943449	0.00127128	-0.735459	2.05132e-08
PKD1	0.83496	0.00145165	-0.404741	8.61391e-05
PKN3	0.994334	0.0300331	-1.88591	5.36111e-33
PLAT	0.609369	0.0305246	-7.27222	0.00261851
PLD3	0.914176	0.000258371	-4.05347	5.98874e-53
PLEKHG2	0.578712	0.0299241	-1.21204	9.17556e-25
PLEKHM2	0.600536	0.0219245	-9.70128	4.34967e-21
PLEKHO1	0.73395	0.00924709	-4.46747	2.08648e-09
PLOD1	0.583326	0.0220145	-0.400596	9.90442e-06
PLSCR3	0.814793	0.0125222	-2.30527	0.0244484
PLTP	0.668641	0.0186045	-15.2505	1.60186e-07
PLXNA2	0.81473	0.00616542	-11.6927	0.0024359
PLXNB1	0.64466	0.028787	-0.503002	1.26256e-08
PNPLA6	0.774156	0.00347639	-24.2481	0.0366085
POLRMT	0.706421	0.0285102	-0.910211	0.0134416
POM121	0.59537	0.0231576	-0.200986	0.0132769
PPP1R1B	0.837906	0.0244719	-0.262171	0.0464025
PPP6R1	0.714714	0.0102345	-3.82967	0.00192473
PQBP1	0.602452	0.035376	-2.75565	2.91596e-27
PRAG1	0.765355	0.0226786	-0.663271	2.64074e-08
PRCC	0.604811	0.0209993	-4.02056	0.00222555
PREX1	0.556375	0.0300403	-1.51794	0.00196828
PRMT1	0.536462	0.0463746	-5.49801	1.64337e-12
PRPF6	0.567831	0.0356516	-0.435603	7.48847e-10
PRRC2A	0.835833	0.000303235	-4.978	7.10086e-10
PSKH1	0.571912	0.0344522	-0.788008	0.00808839
PTH1R	0.801065	0.0115156	-10.3274	0.0325066
PTK7	0.511358	0.0294746	-4.37156	4.28237e-12
PTMS	0.764278	0.0108348	-2.3157	1.49743e-22
PTPN23	0.716585	0.00488453	-1.3912	0.00361413
PTPRS	0.657831	0.00733489	-3.57922	0.000137772
PXN	0.556372	0.0444212	-1.4641	0.00105793
PYCR1	0.628078	0.0360203	-3.67767	0.000156002
QTRT1	0.590381	0.0424304	-41.7513	4.06664e-181
RAB11FIP5	0.727964	0.040088	-4.33357	4.40426e-05
RAB1B	0.672822	0.0200793	-5.72395	7.88894e-10
RABL6	0.57747	0.0419858	-8.99975	1.03758e-21
RALY	0.65007	0.0160778	-2.36122	5.22922e-35
RBM42	0.7759	0.0116204	-0.438347	9.25822e-26
REEP6	0.693345	0.0219245	-0.587166	0.0186566
RERE	0.538137	0.0307682	-3.88372	0.00389691
RFXANK	0.755427	0.0238924	-5.52197	6.33739e-62
RHBDD2	0.612378	0.0496417	-1.52755	2.82547e-19
RHOBTB2	0.643462	0.0248526	-0.497765	6.25715e-10
RIC8A	0.591121	0.0287058	-0.0802139	0.0467926
RIN3	0.656399	0.0153629	-0.963682	8.0792e-14
RING1	0.582725	0.0297457	-0.875912	1.44593e-06
RIPOR1	0.781931	0.00263119	-6.23323	0.00849788
RNF208	0.934695	0.0327189	-0.164759	0.00827567
RNPEPL1	0.906261	0.00264326	-3.80905	5.9811e-41
RPAP1	0.687536	0.0118181	-1.23829	0.0399379
RPL28	0.612495	0.0315061	-4.11406	0.0190566
RPL7A	0.527327	0.0437422	-1.5114	0.0288494
RPRM	0.90028	0.0313561	-0.569052	0.0437766
RPS16	0.579018	0.0276216	-26.4331	0.0329708
RUSC1	0.599319	0.048716	-5.4202	0.0399994
RXRA	0.554521	0.0384515	-3.17347	0.000413535
S100A10	0.744932	0.00442448	-17.2326	0.0329301
SBF1	0.621412	0.0159181	-3.08053	4.25474e-09
SBNO2	0.642377	0.0183258	-6.47717	0.0168066
SCAP	0.533205	0.0409117	-1.05353	1.26748e-23
SCYL1	0.716186	0.00846519	-6.6687	0.00235703
SDC3	0.918601	0.0033156	-0.456966	6.62798e-30
SEMA4B	0.723686	0.00673463	-1.16013	2.3876e-11
SERPING1	1.14281	2.60953e-05	-0.794331	0.00342681
SETD1B	0.588939	0.0196027	-0.770647	1.14641e-18
SF3A2	0.759689	0.00665837	-1.8244	0.0180817
SHARPIN	0.822891	0.00291076	-2.696	3.6427e-15
SHKBP1	0.849795	0.00294384	-1.12369	3.39259e-08
SIPA1	0.729927	0.0102362	-16.5693	5.33626e-07
SLC13A5	1.02624	0.0384515	-2.00406	2.35313e-10
SLC25A1	0.571397	0.0476937	-3.17449	0.00570235
SLC25A23	0.824889	0.00198911	-5.16075	1.95412e-05
SLC26A6	0.757244	0.0148467	-2.07861	0.000683692
SLC27A3	0.689013	0.0426798	-1.55239	0.0117116
SLC52A2	0.696461	0.0140649	-0.695691	0.0142823
SLC9A1	0.79337	0.00307266	-2.25213	0.00222572
SLIT3	0.797039	0.0086465	-3.62812	0.0024332
SMARCA4	0.584169	0.0190393	-76.1235	1.60089e-33
SOD3	1.15175	0.0321974	-1.2054	3.246e-21
SP2	0.641484	0.0256441	-1.81254	5.65828e-18
SPOCK2	0.640218	0.0317566	-2.61224	1.7375e-21
SPPL2B	0.670226	0.0151285	-10.2826	3.51124e-07
SPTB	0.925932	0.0106805	-2.92594	0.000343895
SRM	0.789591	0.00747786	-38.6482	5.99894e-53
SRRM2	0.521292	0.0114712	-21.9284	4.37843e-08
SSBP4	0.650676	0.0466948	-1.0944	0.00729345
SST	1.22811	0.00104515	-1.47347	0.000114318
STARD10	0.770598	0.0254543	-4.51773	0.0400134
SUSD3	0.71593	0.0280041	-6.3852	0.00272414
SYVN1	0.673507	0.0120751	-0.285791	0.00265978
TADA3	0.814167	0.00257025	-5.68264	0.00134085
TBL3	0.679365	0.0166109	-56.8584	0.0434337
TBX2	0.771145	0.00343414	-14.3347	0.00101417
TCEA2	0.699934	0.0102292	-9.42695	3.36574e-06
TCOF1	0.709607	0.00951358	-2.13957	3.17164e-17
TECR	0.827781	0.00570872	-36.9621	4.54351e-84
TGFB1I1	1.07722	0.000547861	-1.73498	2.06368e-08
THOP1	0.805	0.006492	-3.18202	2.99858e-44
TKT	0.687637	0.0169494	-0.782567	1.80767e-05
TMC6	1.14889	0.00909232	-8.65986	1.49916e-41
TMEM145	1.83407	0.0337063	-0.692281	3.22067e-10
TMEM147	0.672841	0.0234004	-4.07888	1.53547e-13
TMEM179B	0.641666	0.0464486	-5.81935	8.71451e-30
TMEM184B	0.662553	0.0144949	-0.215891	1.09157e-14
TMEM214	0.591696	0.0177538	-0.0470219	0.0203107
TNIP1	0.548445	0.0462552	-0.832924	7.64959e-09
TNK2	0.650895	0.0177181	-4.2298	0.0294187
TNKS1BP1	0.619784	0.0093324	-0.881764	0.00378232
TNRC18	0.704028	0.0052701	-16.3311	6.29039e-09
TNS1	0.727006	0.00161183	-17.0441	1.80434e-23
TSKU	0.666706	0.0159185	-4.64331	0.0232089
TSPOAP1	0.766536	0.0154543	-2.82955	3.5175e-21
TTYH2	0.582029	0.0299241	-8.12555	6.67107e-07
TTYH3	0.634265	0.0238924	-28.9447	0.0167778
TUBB2A	0.575676	0.0456189	-10.8689	0.0101714
TUFM	0.658581	0.0227612	-1.71181	1.82302e-07
TYK2	0.608372	0.0154543	-62.1076	0.0142787
U2AF2	0.659459	0.0113514	-8.90749	0.00485986
UBA1	0.589556	0.0137712	-3.01922	3.25254e-05
UBL7	0.700007	0.0190663	-0.766827	2.1635e-29
UNC45A	0.549535	0.0337199	-13.0958	0.045521
VASN	0.723221	0.0283225	-2.85475	4.97761e-10
VAT1	0.643125	0.0144744	-0.911032	1.02753e-13
VSTM2L	1.09912	0.0417231	-15.1018	1.99738e-28
WBP2	0.584518	0.0444116	-1.04827	0.0462193
WFIKKN2	0.67478	0.0462552	-7.23573	1.95477e-18
WFS1	0.641881	0.0144949	-2.75701	0.0286834
WNK4	1.19039	0.0416386	-9.86958	0.00160813
WWC1	0.728355	0.0423811	-4.64972	6.07699e-37
ZBTB4	0.507188	0.0487646	-5.97909	0.00147731
ZBTB7C	0.574133	0.0265214	-0.0514113	0.0259831
ZC3H18	0.664324	0.0100209	-49.2778	0.0257972
ZC3H7B	0.640752	0.0111602	-1.80743	0.0078016
ZNF48	0.722165	0.024256	-0.575194	2.26436e-07
ZNF503	0.982424	0.000267573	-3.72815	6.1542e-07
ZNF574	0.58943	0.0494117	-2.60794	6.0419e-15
ZNF629	0.613518	0.0397699	-2.54486	9.01502e-25
ZNF703	0.978719	0.00236914	-0.0476969	0.0271858
ZNF768	0.636374	0.0273885	-3.71805	1.63771e-20
ZSCAN18	0.602896	0.0352177	-1.80192	0.0248009
ZYX	0.861445	0.000843565	-2.40776	0.0109884

### Sheet: Supplementary Figure 5
Term	Overlap	P.value	Adjusted.P.value	Old.P.value	Old.Adjusted.P.value	Odds.Ratio	Combined.Score	Genes
Radiculopathy	2023-03-14	0.00216771	0.217481	0	0	14.0713	86.3145	NOTCH1;COL6A1;VASN
inclusion-cell disease	2023-03-14	0.00216771	0.217481	0	0	14.0713	86.3145	GAA;BSG;CTSD
Carcinoma	244/11318	0.00251648	0.217481	0	0	1.35419	8.10471	KEAP1;NOC2L;ACTB;PREX1;RUSC1;AKT2;BSG;LONP1;EPHB3;TNS1;SRRM2;DAXX;KRT8;ACTN4;HLA-A;CPT1C;CDC37;SERPING1;RIN3;ATP6V0D1;BCORL1;NGEF;EPHA2;POM121;TTYH3;TTYH2;EPAS1;SDC3;GATA6;WNK4;RPAP1;ZBTB4;RIC8A;DHX30;FXR2;SCAP;HIVEP3;TNRC18;PIP5K1C;DECR2;B4GALNT4;RAB11FIP5;ZBTB7C;ZSCAN18;CTSA;AFAP1L2;AFAP1L1;INTS1;ABCA3;SETD1B;STARD10;PYCR1;NBEAL2;PRRC2A;SMARCA4;EHD2;TBL3;PTK7;CCDC88C;COL9A3;CC2D1A;PTPRS;TECR;WFIKKN2;PTH1R;GLI1;ZNF48;GLI2;KHK;HYAL2;GPR137;TNKS1BP1;CIC;UBL7;MAP4K2;RING1;IFT140;GAA;MINK1;TYK2;NCOR2;ANO1;ITPKC;INF2;MED24;PITPNM1;MMP17;CDC42EP1;ARHGEF1;PLEKHO1;ALDOA;TKT;MPND;CHST2;IDUA;PKN3;ADCY4;ADCY3;GPS2;HOXD10;FGD1;ADCY5;FAM129B;GPR153;RXRA;TCOF1;ASNA1;APBB1;BRD4;CA10;AP3D1;SYVN1;CCDC9;NFIC;SHKBP1;ZYX;PNPLA6;CRAT;SIPA1;ZNF574;PHLDB1;OLFML2B;WWC1;CLSTN1;PLAT;PLOD1;CELSR2;CMIP;ACTG1;CNDP2;LOXL2;TMEM145;SBF1;MEN1;PSKH1;CARD10;DGAT1;POLRMT;DGKZ;ATXN2L;PRPF6;ADAM15;COL4A2;HNRNPUL1;SLC27A3;ANAPC2;FBN3;C17ORF97;NOTCH1;PXN;LTBP4;NID1;CORO1B;PLD3;RHOBTB2;SLC9A1;BAG6;SBNO2;MAN2A2;DEAF1;CASKIN1;CPAMD8;DVL1;PLXNA2;ZC3H18;CAMTA2;MYH11;C16ORF58;KIF3C;MARK4;NDUFV1;PLTP;CD276;WFS1;SLC52A2;TNK2;RFXANK;CORO2B;GRHPR;G6PC3;SP2;TADA3;GNAS;PLEKHM2;MAN2B1;PLXNB1;UBA1;LRP10;ZNF653;LGALS3BP;RERE;ACADVL;CNTNAP1;DAGLA;FLT4;ARHGEF10L;PTPN23;PKD1;ADAMTS2;PPP6R1;ZC3H7B;EMILIN3;ZNF768;HIST1H1C;SCYL1;UNC45A;PLEKHG2;NAV1;SPTB;COASY;TMEM214;COL6A2;COL6A1;COL6A3;THOP1;AHDC1;COL15A1;PRCC;CXXC1;NRXN2;FURIN;MLLT1;DCAF15;C15ORF39;ZNF629;U2AF2;ERBB2;RALY;SLIT3;PCDH1;SLC13A5;SLC25A23;PDLIM7;LINGO1;LAMB2;FBXL19;SEMA4B;PCDHGC3;BAIAP2;TBX2;DES;TNIP1;CARM1;RBM42
Spinocerebellar ataxia type 1	2023-03-15	0.00267143	0.217481	0	0	12.898	76.4226	U2AF2;CIC;PQBP1
McCune Albright syndrome	2023-03-15	0.00267143	0.217481	0	0	12.898	76.4226	SST;GNAS;MEN1
Acrodysostosis	2023-02-05	0.00352038	0.217481	0	0	34.3202	193.881	GNAS;PTH1R
Ossifying fibromyxoid tumor	2023-02-05	0.00352038	0.217481	0	0	34.3202	193.881	ZC3H7B;BCORL1
pseudo-Hurler polydystrophy	2023-02-05	0.00352038	0.217481	0	0	34.3202	193.881	BSG;CTSD
Laurence-Moon syndrome	2023-02-05	0.00352038	0.217481	0	0	34.3202	193.881	PNPLA6;NID1
Pityriasis versicolor	2023-02-06	0.00521382	0.259157	0	0	25.7388	135.295	TMC6;CIC
Carney complex	2023-03-19	0.00537577	0.259157	0	0	9.67155	50.5421	LYPD1;GNAS;MEN1
Nephrotic syndrome	2023-03-21	0.00717295	0.259157	0	0	8.59605	42.4425	INF2;LAMB2;CMIP
Hypoparathyroidism	2023-03-21	0.00717295	0.259157	0	0	8.59605	42.4425	GNAS;AP2S1;MEN1
Myocardial infarction	2023-02-07	0.00720723	0.259157	0	0	20.59	101.564	CELSR2;SMARCA4
Bannayan-Riley-Ruvalcaba syndrome	2023-02-07	0.00720723	0.259157	0	0	20.59	101.564	LYPD1;TNS1
Adenoma	2023-02-08	0.00948857	0.259157	0	0	17.1575	79.9138	GNAS;MEN1
Nevoid basal cell carcinoma syndrome	2023-02-08	0.00948857	0.259157	0	0	17.1575	79.9138	GLI1;GLI2
Fabry disease	2023-02-08	0.00948857	0.259157	0	0	17.1575	79.9138	GAA;GRINA
alpha-mannosidosis	2023-02-08	0.00948857	0.259157	0	0	17.1575	79.9138	GAA;MAN2B1
Hypertension	12/289	0.0101705	0.259157	0	0	2.25831	10.3617	CST3;NOTCH1;DDAH2;SST;WNK4;CALM3;PLAT;COMT;SOD3;ACTB;BRD4;SLC9A1
Neurodegenerative disease	12/293	0.0112515	0.259157	0	0	2.22571	9.9873	INF2;DAGLA;CCDC88C;UBA1;PNPLA6;CPT1C;PFN1;SBF1;CTSD;COASY;SLC9A1;SCYL1
Multiple endocrine neoplasia type 1	2023-03-25	0.0117248	0.259157	0	0	7.0317	31.2633	SST;GNAS;MEN1
Polycystic liver disease	2023-02-09	0.0120461	0.259157	0	0	14.7057	64.9845	SST;PKD1
Scheuermann's disease	2023-02-09	0.0120461	0.259157	0	0	14.7057	64.9845	NAA60;COL9A3
Zollinger-Ellison Syndrome	2023-02-09	0.0120461	0.259157	0	0	14.7057	64.9845	SST;MEN1
Intellectual disability	12/296	0.0121188	0.259157	0	0	2.20185	9.71676	NSDHL;DEAF1;INPP5E;TECR;PNPLA6;ACTB;CC2D1A;AHDC1;SMARCA4;PQBP1;ACTG1;SCYL1
Acrocallosal syndrome	2023-02-10	0.0148685	0.285066	0	0	12.8668	54.15	NOTCH1;RFXANK
Fibrous dysplasia	2023-02-10	0.0148685	0.285066	0	0	12.8668	54.15	GNAS;PTH1R
Lysosomal storage disease	2023-02-10	0.0148685	0.285066	0	0	12.8668	54.15	CTSA;LAMP1
Dystonia	2023-03-28	0.0160116	0.295572	0	0	6.18695	25.5796	COL6A3;KCTD17;ACTB
Tracheomalacia	2023-02-11	0.0179448	0.295572	0	0	11.4366	45.9802	ANO1;LTBP4
Wolfram syndrome	2023-02-11	0.0179448	0.295572	0	0	11.4366	45.9802	WFS1;CRELD2
Breast cancer	15/434	0.0207553	0.295572	0	0	1.86761	7.23689	FBN3;NOTCH1;GLI1;SPTB;SMARCA4;COL6A2;CCDC88C;CPAMD8;ERBB2;PLXNA2;COL6A3;HIVEP3;RALY;BCORL1;CIC
Pituitary adenoma	2023-03-31	0.0210665	0.295572	0	0	5.52321	21.32	SST;GNAS;MEN1
Hypercalcemia	2023-03-31	0.0210665	0.295572	0	0	5.52321	21.32	AP2S1;PTH1R;MEN1
Osteochondritis dissecans	2023-02-12	0.0212641	0.295572	0	0	10.2924	39.6332	NOTCH1;COL9A3
Carnitine palmitoyltransferase II deficiency	2023-02-12	0.0212641	0.295572	0	0	10.2924	39.6332	ACADVL;CRAT
Poliomyelitis	2023-02-12	0.0212641	0.295572	0	0	10.2924	39.6332	ARHGEF1;NID1
REM sleep behavior disorder	2023-02-12	0.0212641	0.295572	0	0	10.2924	39.6332	TCOF1;HYI
Waterhouse-Friderichsen syndrome	2023-02-12	0.0212641	0.295572	0	0	10.2924	39.6332	WFS1;MVD
Vaccinia	3/32	0.0229235	0.310864	0	0	5.33249	20.1333	LAMP1;FURIN;CD276
Neurogenic bladder	2023-02-13	0.0248162	0.313587	0	0	9.35624	34.5831	C16ORF58;PIP5K1C
Primary hyperoxaluria	2023-02-13	0.0248162	0.313587	0	0	9.35624	34.5831	GRHPR;APRT
Pseudoachondroplasia	2023-02-13	0.0248162	0.313587	0	0	9.35624	34.5831	COL9A3;CALM3
Ehlers-Danlos syndrome	2023-02-14	0.028591	0.338226	0	0	8.57612	30.4852	ADAMTS2;PLOD1
Enamel erosion	2023-02-14	0.028591	0.338226	0	0	8.57612	30.4852	ZNF629;SMARCA4
Stomach cancer	2023-02-14	0.028591	0.338226	0	0	8.57612	30.4852	ERBB2;GNAS
Kidney disease	5/91	0.0306047	0.354147	0	0	3.00403	10.4739	CST3;GNAS;NRXN2;RIN3;TBX2
Muscular dystrophy	3/36	0.0312108	0.354147	0	0	4.68517	16.2434	COL6A2;COL6A1;COL6A3
Persistent generalized lymphadenopathy	2023-02-15	0.0325786	0.355171	0	0	7.91601	27.1052	EPAS1;PGLS
Pseudohypoparathyroidism	2023-02-15	0.0325786	0.355171	0	0	7.91601	27.1052	GNAS;PTH1R
Kidney cancer	62/2584	0.0352099	0.376475	0	0	1.30921	4.38119	PHLDB1;CNTNAP1;PTPRS;OLFML2B;FLT4;CLSTN1;ARHGEF10L;PLOD1;GLI1;CELSR2;PKD1;PREX1;ADAMTS2;ZC3H7B;TNKS1BP1;CIC;SBF1;EPHB3;TNS1;SRRM2;NAV1;TYK2;SPTB;ATXN2L;HNRNPUL1;COL6A1;COL6A3;ARHGEF1;NGEF;FBN3;COL15A1;NOTCH1;EPAS1;ADCY4;NRXN2;NID1;FGD1;ADCY5;RHOBTB2;SLC9A1;DHX30;CPAMD8;ERBB2;PLXNA2;HIVEP3;TNRC18;MYH11;SLIT3;MARK4;PCDH1;BRD4;LAMB2;ABCA3;NBEAL2;CORO2B;PRRC2A;SMARCA4;PTK7;GNAS;RBM42;PLXNB1;CC2D1A
Hyperprolactinemia	2023-02-16	0.0367697	0.385735	0	0	7.35021	24.2783	SST;MEN1
Agoraphobia	2023-02-17	0.0411549	0.412539	0	0	6.85984	21.8857	PTK7;COMT
Cowden disease	2023-02-17	0.0411549	0.412539	0	0	6.85984	21.8857	LYPD1;TNS1
Ductal carcinoma in situ	2023-02-18	0.0457253	0.412539	0	0	6.43077	19.8396	ERBB2;KRT8
Angioedema	2023-02-19	0.0504723	0.412539	0	0	6.05218	18.0738	SERPING1;PLAT
Glycogen storage disease	2023-02-19	0.0504723	0.412539	0	0	6.05218	18.0738	GAA;ALDOA
Phaeochromocytoma	2023-02-20	0.0553875	0.412539	0	0	5.71566	16.5377	SST;PGLS
Diastrophic dysplasia	2023-02-20	0.0553875	0.412539	0	0	5.71566	16.5377	COL9A3;SLC26A6
Tularemia	2023-02-20	0.0553875	0.412539	0	0	5.71566	16.5377	LAMP1;MAN2B1
dentatorubral-pallidoluysian atrophy	2023-02-20	0.0553875	0.412539	0	0	5.71566	16.5377	RERE;BAIAP2
Oculocerebrorenal syndrome	2023-02-21	0.0604627	0.412539	0	0	5.41456	15.1918	RAB1B;INPP5E
Peutz-Jeghers syndrome	2023-02-21	0.0604627	0.412539	0	0	5.41456	15.1918	SBNO2;REEP6
Metabolic acidosis	3/51	0.0740293	0.412539	0	0	3.21859	8.37892	WNK4;SLC9A1;BRD4
Primary polycythemia	2023-01-04	0.0744328	0.412539	0	0	17.1152	44.4628	EPAS1
Cutis laxa	2023-02-24	0.0765708	0.412539	0	0	4.6755	12.0139	LTBP4;PYCR1
Dementia	5/119	0.0787849	0.412539	0	0	2.26295	5.75023	CST3;ADAMTS2;SST;DVL1;COMT
Glaucoma	2023-02-26	0.0879713	0.412539	0	0	4.28543	10.4168	RERE;CARD10
Acute urate nephropathy	2023-01-05	0.0921609	0.412539	0	0	12.8357	30.6032	SLC26A6
Adenine phosphoribosyltransferase deficiency	2023-01-05	0.0921609	0.412539	0	0	12.8357	30.6032	APRT
Adrenal gland cancer	2023-01-05	0.0921609	0.412539	0	0	12.8357	30.6032	GNAS
Aggressive systemic mastocytosis	2023-01-05	0.0921609	0.412539	0	0	12.8357	30.6032	H19
Multiple epiphyseal dysplasia	2023-01-05	0.0921609	0.412539	0	0	12.8357	30.6032	COL9A3
Neuritis	2023-01-05	0.0921609	0.412539	0	0	12.8357	30.6032	MLLT1
Arterial tortuosity syndrome	2023-01-05	0.0921609	0.412539	0	0	12.8357	30.6032	LTBP4
Autoimmune neuropathy	2023-01-05	0.0921609	0.412539	0	0	12.8357	30.6032	CNTNAP1
Pancreatic cholera	2023-01-05	0.0921609	0.412539	0	0	12.8357	30.6032	SST
Burkitt lymphoma	2023-01-05	0.0921609	0.412539	0	0	12.8357	30.6032	RFXANK
Pulpitis	2023-01-05	0.0921609	0.412539	0	0	12.8357	30.6032	MFSD10
Cranial nerve palsy	2023-01-05	0.0921609	0.412539	0	0	12.8357	30.6032	PGLS
Retinitis	2023-01-05	0.0921609	0.412539	0	0	12.8357	30.6032	ACTG1
DOID:3858	2023-01-05	0.0921609	0.412539	0	0	12.8357	30.6032	SMARCA4
Disseminated intravascular coagulation	2023-01-05	0.0921609	0.412539	0	0	12.8357	30.6032	LINGO1
Sjogren-Larsson syndrome	2023-01-05	0.0921609	0.412539	0	0	12.8357	30.6032	PNPLA6
Embryonal rhabdomyosarcoma	2023-01-05	0.0921609	0.412539	0	0	12.8357	30.6032	LRFN3
Endometriosis of ovary	2023-01-05	0.0921609	0.412539	0	0	12.8357	30.6032	SPOCK2
Enthesopathy	2023-01-05	0.0921609	0.412539	0	0	12.8357	30.6032	H19
Subclavian artery aneurysm	2023-01-05	0.0921609	0.412539	0	0	12.8357	30.6032	MYH11
Suppression amblyopia	2023-01-05	0.0921609	0.412539	0	0	12.8357	30.6032	NBL1
Gastric lymphoma	2023-01-05	0.0921609	0.412539	0	0	12.8357	30.6032	PGLS
leukocyte-adhesion deficiency syndrome	2023-01-05	0.0921609	0.412539	0	0	12.8357	30.6032	PREX1
Incontinentia pigmenti achromians	2023-01-05	0.0921609	0.412539	0	0	12.8357	30.6032	FXR2
Leiomyomatosis	2023-01-05	0.0921609	0.412539	0	0	12.8357	30.6032	PRCC
Lethal congenital contracture syndrome	2023-01-05	0.0921609	0.412539	0	0	12.8357	30.6032	PIP5K1C
Autosomal dominant cerebellar ataxia	2023-02-27	0.0938492	0.412539	0	0	4.11381	9.73354	CCDC88C;SCYL1
Acromegaly	2023-02-28	0.0998367	0.412539	0	0	3.95538	9.11406	SST;MEN1
DOID:2627	4/92	0.100312	0.412539	0	0	2.34217	5.38574	FBN3;COL6A2;COL6A3;CIC
Myopathy	2023-01-06	0.10955	0.412539	0	0	10.2681	22.7065	DES
Neuronal intestinal dysplasia	2023-01-06	0.10955	0.412539	0	0	10.2681	22.7065	NID1
Occult macular dystrophy	2023-01-06	0.10955	0.412539	0	0	10.2681	22.7065	RING1
Autosomal recessive non-syndromic intellectual disability	2023-01-06	0.10955	0.412539	0	0	10.2681	22.7065	TECR
Carrion's Disease	2023-01-06	0.10955	0.412539	0	0	10.2681	22.7065	DYNLRB1
Chondroblastoma	2023-01-06	0.10955	0.412539	0	0	10.2681	22.7065	PTH1R
Recurrent corneal erosion	2023-01-06	0.10955	0.412539	0	0	10.2681	22.7065	PITPNM1
Cushing's syndrome	2023-01-06	0.10955	0.412539	0	0	10.2681	22.7065	GNAS
Rheumatic heart disease	2023-01-06	0.10955	0.412539	0	0	10.2681	22.7065	POM121
Dacryoadenitis	2023-01-06	0.10955	0.412539	0	0	10.2681	22.7065	TADA3
Diffuse idiopathic skeletal hyperostosis	2023-01-06	0.10955	0.412539	0	0	10.2681	22.7065	COL6A1
Spastic quadriplegia	2023-01-06	0.10955	0.412539	0	0	10.2681	22.7065	AHDC1
Specific phobia	2023-01-06	0.10955	0.412539	0	0	10.2681	22.7065	COMT
Sporotrichosis	2023-01-06	0.10955	0.412539	0	0	10.2681	22.7065	CALM3
Tangier disease	2023-01-06	0.10955	0.412539	0	0	10.2681	22.7065	ABCA3
Frasier syndrome	2023-01-06	0.10955	0.412539	0	0	10.2681	22.7065	CMIP
Hereditary elliptocytosis	2023-01-06	0.10955	0.412539	0	0	10.2681	22.7065	SPTB
L-2-hydroxyglutaric aciduria	2023-01-06	0.10955	0.412539	0	0	10.2681	22.7065	SLC25A1
Liver neoplasm	2023-01-06	0.10955	0.412539	0	0	10.2681	22.7065	CHST2
Lymphangioma	2023-01-06	0.10955	0.412539	0	0	10.2681	22.7065	FLT4
Maffucci syndrome	2023-01-06	0.10955	0.412539	0	0	10.2681	22.7065	PTH1R
Muscular atrophy	3/61	0.111682	0.412539	0	0	2.6623	5.83602	WFIKKN2;UBA1;EIF3F
Liver cancer	16/597	0.112019	0.412539	0	0	1.42841	3.12691	PTPRS;NOTCH1;SYVN1;KEAP1;NRXN2;NID1;CELSR2;SMARCA4;NCOR2;PREX1;COL6A1;GNAS;COL6A3;HIVEP3;TNRC18;ZSCAN18
Nephrolithiasis	2/30	0.112116	0.412539	0	0	3.67248	8.03621	GRHPR;APRT
Congenital hemolytic anemia	2/30	0.112116	0.412539	0	0	3.67248	8.03621	ALDOA;SPTB
Respiratory failure	2/30	0.112116	0.412539	0	0	3.67248	8.03621	ABCA3;AQP5
Hypopituitarism	2/30	0.112116	0.412539	0	0	3.67248	8.03621	SST;GLI2
Congenital heart disease	3/62	0.115787	0.412539	0	0	2.61704	5.64235	G6PC3;GATA6;TBX2
Asphyxiating thoracic dystrophy	2/31	0.118395	0.412539	0	0	3.54566	7.56548	IFT140;GLI2
Disease of anatomical entity	2/31	0.118395	0.412539	0	0	3.54566	7.56548	CA10;TSKU
Vitiligo	3/63	0.119947	0.412539	0	0	2.57329	5.45718	RERE;ZC3H7B;HLA-A
Immune system cancer	5/137	0.123324	0.412539	0	0	1.95256	4.08659	NOTCH1;TYK2;CELSR2;SMARCA4;HIST1H1C
Mesenchymal cell neoplasm	2023-01-07	0.126608	0.412539	0	0	8.55628	17.683	ANO1
Alpha thalassemia	2023-01-07	0.126608	0.412539	0	0	8.55628	17.683	SMARCA4
Amyotrophic lateral sclerosis type 8	2023-01-07	0.126608	0.412539	0	0	8.55628	17.683	ASNA1
Angiokeratoma	2023-01-07	0.126608	0.412539	0	0	8.55628	17.683	CTSA
Atrial heart septal defect	2023-01-07	0.126608	0.412539	0	0	8.55628	17.683	GATA6
Autoimmune polyendocrine syndrome type 1	2023-01-07	0.126608	0.412539	0	0	8.55628	17.683	PFKL
Avian influenza	2023-01-07	0.126608	0.412539	0	0	8.55628	17.683	DES
Baraitser-Winter syndrome	2023-01-07	0.126608	0.412539	0	0	8.55628	17.683	ACTB
Borna disease	2023-01-07	0.126608	0.412539	0	0	8.55628	17.683	S100A10
Panhypopituitarism	2023-01-07	0.126608	0.412539	0	0	8.55628	17.683	GLI2
Breast fibroadenoma	2023-01-07	0.126608	0.412539	0	0	8.55628	17.683	ERBB2
Cervical incompetence	2023-01-07	0.126608	0.412539	0	0	8.55628	17.683	PLOD1
Pilocytic astrocytoma	2023-01-07	0.126608	0.412539	0	0	8.55628	17.683	SBNO2
Childhood absence epilepsy	2023-01-07	0.126608	0.412539	0	0	8.55628	17.683	MLST8
Cholangiocarcinoma	2023-01-07	0.126608	0.412539	0	0	8.55628	17.683	ZSCAN18
Porencephaly	2023-01-07	0.126608	0.412539	0	0	8.55628	17.683	COL4A2
Colon carcinoma in situ	2023-01-07	0.126608	0.412539	0	0	8.55628	17.683	ICAM2
Pulmonary emphysema	2023-01-07	0.126608	0.412539	0	0	8.55628	17.683	LTBP4
Sleep apnea	2023-01-07	0.126608	0.412539	0	0	8.55628	17.683	AHDC1
Eosinophilic meningitis	2023-01-07	0.126608	0.412539	0	0	8.55628	17.683	ADCY4
Swine influenza	2023-01-07	0.126608	0.412539	0	0	8.55628	17.683	FGD1
Thoracic aortic aneurysm	2023-01-07	0.126608	0.412539	0	0	8.55628	17.683	MYH11
Funisitis	2023-01-07	0.126608	0.412539	0	0	8.55628	17.683	SPTB
Venezuelan equine encephalitis	2023-01-07	0.126608	0.412539	0	0	8.55628	17.683	FURIN
Gyrate atrophy	2023-01-07	0.126608	0.412539	0	0	8.55628	17.683	PYCR1
Hajdu-Cheney syndrome	2023-01-07	0.126608	0.412539	0	0	8.55628	17.683	NOTCH1
fructose-1,6-bisphosphatase deficiency	2023-01-07	0.126608	0.412539	0	0	8.55628	17.683	KHK
Holocarboxylase synthetase deficiency	2023-01-07	0.126608	0.412539	0	0	8.55628	17.683	ACADVL
Holoprosencephaly	2023-01-07	0.126608	0.412539	0	0	8.55628	17.683	GLI2
Inclusion conjunctivitis	2023-01-07	0.126608	0.412539	0	0	8.55628	17.683	PLD3
Lung adenoma	2023-01-07	0.126608	0.412539	0	0	8.55628	17.683	PTPN23
Multiple sclerosis	7/219	0.128688	0.412539	0	0	1.70407	3.49397	BAG6;MAMSTR;CPAMD8;PLXNA2;HLA-A;CUEDC1;PRRC2A
Sensorineural hearing loss	4/103	0.135676	0.412539	0	0	2.08075	4.15627	NOTCH1;WFS1;SLC52A2;ACTG1
Urticaria	2/34	0.137724	0.412539	0	0	3.21276	6.36932	CD63;SERPING1
Cerebrovascular disease	7/225	0.14213	0.412539	0	0	1.65666	3.23216	CST3;ADAMTS2;NOTCH1;CALM3;PLAT;TSKU;BRD4
Metanephric adenoma	2023-01-08	0.143339	0.412539	0	0	7.33358	14.2458	PRCC
Necrotizing fasciitis	2023-01-08	0.143339	0.412539	0	0	7.33358	14.2458	RPS16
Anogenital venereal wart	2023-01-08	0.143339	0.412539	0	0	7.33358	14.2458	AP3D1
Oral squamous cell carcinoma	2023-01-08	0.143339	0.412539	0	0	7.33358	14.2458	TECR
Brain glioma	2023-01-08	0.143339	0.412539	0	0	7.33358	14.2458	FHL3
Breast disease	2023-01-08	0.143339	0.412539	0	0	7.33358	14.2458	ERBB2
Partington syndrome	2023-01-08	0.143339	0.412539	0	0	7.33358	14.2458	PQBP1
C1 inhibitor deficiency	2023-01-08	0.143339	0.412539	0	0	7.33358	14.2458	SERPING1
Pigmented villonodular synovitis	2023-01-08	0.143339	0.412539	0	0	7.33358	14.2458	COL6A3
Postpartum depression	2023-01-08	0.143339	0.412539	0	0	7.33358	14.2458	SPTB
Primary pigmented nodular adrenocortical disease	2023-01-08	0.143339	0.412539	0	0	7.33358	14.2458	GNAS
Retinoschisis	2023-01-08	0.143339	0.412539	0	0	7.33358	14.2458	ATP1B2
Cystadenoma	2023-01-08	0.143339	0.412539	0	0	7.33358	14.2458	UNC45A
Schimke immuno-osseous dysplasia	2023-01-08	0.143339	0.412539	0	0	7.33358	14.2458	SMARCA4
Dumping syndrome	2023-01-08	0.143339	0.412539	0	0	7.33358	14.2458	SST
Small intestine cancer	2023-01-08	0.143339	0.412539	0	0	7.33358	14.2458	GNAS
Erythema multiforme	2023-01-08	0.143339	0.412539	0	0	7.33358	14.2458	HLA-A
Focal segmental glomerulosclerosis	2023-01-08	0.143339	0.412539	0	0	7.33358	14.2458	INF2
Galloway-Mowat syndrome	2023-01-08	0.143339	0.412539	0	0	7.33358	14.2458	LAMB2
Wernicke-Korsakoff syndrome	2023-01-08	0.143339	0.412539	0	0	7.33358	14.2458	TKT
Herpangina	2023-01-08	0.143339	0.412539	0	0	7.33358	14.2458	CA10
Hypogonadotropism	2023-01-08	0.143339	0.412539	0	0	7.33358	14.2458	SHKBP1
Keratoconjunctivitis	2023-01-08	0.143339	0.412539	0	0	7.33358	14.2458	PLD3
Legg-Calve-Perthes Disease	2023-01-08	0.143339	0.412539	0	0	7.33358	14.2458	C16ORF58
Psoriasis	2/35	0.144312	0.412539	0	0	3.11525	6.03042	FBXL19;TYK2
Pulmonary embolism	2/35	0.144312	0.412539	0	0	3.11525	6.03042	PLAT;EPHA2
Hyperthyroidism	2/35	0.144312	0.412539	0	0	3.11525	6.03042	SST;GNAS
Bilirubin metabolic disorder	2/36	0.150965	0.412539	0	0	3.02347	5.71649	C17ORF97;CNDP2
Idiopathic scoliosis	2/37	0.157678	0.412539	0	0	2.93693	5.42511	NAA60;CALM3
Neutropenia	3/72	0.159669	0.412539	0	0	2.23661	4.1034	G6PC3;ERBB2;SLC13A5
Myotonia congenita	2023-01-09	0.15975	0.412539	0	0	6.41656	11.7689	NAV1
Nasopharynx carcinoma	2023-01-09	0.15975	0.412539	0	0	6.41656	11.7689	HLA-A
Anhidrosis	2023-01-09	0.15975	0.412539	0	0	6.41656	11.7689	AQP5
Asthenopia	2023-01-09	0.15975	0.412539	0	0	6.41656	11.7689	NBL1
Ossifying fibroma	2023-01-09	0.15975	0.412539	0	0	6.41656	11.7689	GNAS
Biotinidase deficiency	2023-01-09	0.15975	0.412539	0	0	6.41656	11.7689	ACADVL
Parathyroid adenoma	2023-01-09	0.15975	0.412539	0	0	6.41656	11.7689	MEN1
Chondroma	2023-01-09	0.15975	0.412539	0	0	6.41656	11.7689	PTH1R
Primary immunodeficiency disease	2023-01-09	0.15975	0.412539	0	0	6.41656	11.7689	DGKZ
Purine nucleoside phosphorylase deficiency	2023-01-09	0.15975	0.412539	0	0	6.41656	11.7689	APRT
Secondary progressive multiple sclerosis	2023-01-09	0.15975	0.412539	0	0	6.41656	11.7689	SRM
Sialadenitis	2023-01-09	0.15975	0.412539	0	0	6.41656	11.7689	AQP5
Esophageal varix	2023-01-09	0.15975	0.412539	0	0	6.41656	11.7689	SST
Fanconi syndrome	2023-01-09	0.15975	0.412539	0	0	6.41656	11.7689	INPP5E
Fucosidosis	2023-01-09	0.15975	0.412539	0	0	6.41656	11.7689	GAA
Ureterocele	2023-01-09	0.15975	0.412539	0	0	6.41656	11.7689	C16ORF58
beta-mannosidosis	2023-01-09	0.15975	0.412539	0	0	6.41656	11.7689	MAN2B1
IgA glomerulonephritis	2023-01-09	0.15975	0.412539	0	0	6.41656	11.7689	HLA-A
Joubert syndrome	2023-01-09	0.15975	0.412539	0	0	6.41656	11.7689	INPP5E
Kleefstra syndrome	2023-01-09	0.15975	0.412539	0	0	6.41656	11.7689	EPHB3
Neurofibromatosis	2/38	0.164445	0.412539	0	0	2.85521	5.15416	NFIC;PGLS
post-traumatic stress disorder	2/38	0.164445	0.412539	0	0	2.85521	5.15416	WWC1;COMT
Lymphoid leukemia	5/152	0.167558	0.412539	0	0	1.75197	3.12977	NOTCH1;TYK2;CELSR2;SMARCA4;HIST1H1C
Cataract	3/74	0.168988	0.412539	0	0	2.17339	3.86413	WFS1;LONP1;EPHA2
Hypoglycemia	3/74	0.168988	0.412539	0	0	2.17339	3.86413	ACADVL;SST;MEN1
3-Methylcrotonyl-CoA carboxylase deficiency	2023-01-10	0.175848	0.412539	0	0	5.70332	9.91312	ACADVL
Aortic aneurysm	2023-01-10	0.175848	0.412539	0	0	5.70332	9.91312	MYH11
Bone cancer	2023-01-10	0.175848	0.412539	0	0	5.70332	9.91312	GNAS
Pleural empyema	2023-01-10	0.175848	0.412539	0	0	5.70332	9.91312	PDLIM7
Primary angle-closure glaucoma	2023-01-10	0.175848	0.412539	0	0	5.70332	9.91312	CTSA
Prostate carcinoma in situ	2023-01-10	0.175848	0.412539	0	0	5.70332	9.91312	ALDOA
Diabetes insipidus	2023-01-10	0.175848	0.412539	0	0	5.70332	9.91312	WFS1
Sjogren's syndrome	2023-01-10	0.175848	0.412539	0	0	5.70332	9.91312	AQP5
Smith-Lemli-Opitz syndrome	2023-01-10	0.175848	0.412539	0	0	5.70332	9.91312	SCAP
Spondylocostal dysostosis	2023-01-10	0.175848	0.412539	0	0	5.70332	9.91312	NOTCH1
Tinea pedis	2023-01-10	0.175848	0.412539	0	0	5.70332	9.91312	TECR
Tongue squamous cell carcinoma	2023-01-10	0.175848	0.412539	0	0	5.70332	9.91312	PLSCR3
Glycoproteinosis	2023-01-10	0.175848	0.412539	0	0	5.70332	9.91312	GAA
Visceral leishmaniasis	2023-01-10	0.175848	0.412539	0	0	5.70332	9.91312	RAB11FIP5
Von Hippel-Lindau disease	2023-01-10	0.175848	0.412539	0	0	5.70332	9.91312	PGLS
Hepatitis E	2023-01-10	0.175848	0.412539	0	0	5.70332	9.91312	TMC6
Krabbe disease	2023-01-10	0.175848	0.412539	0	0	5.70332	9.91312	GAA
Optic atrophy	2/40	0.178126	0.413466	0	0	2.70466	4.66624	WFS1;SLC52A2
Leishmaniasis	2/40	0.178126	0.413466	0	0	2.70466	4.66624	LONP1;SRM
Skin disease	2/41	0.185031	0.413466	0	0	2.63517	4.44614	HLA-A;TMC6
Type 1 diabetes mellitus	5/158	0.186791	0.413466	0	0	1.68275	2.82325	BAG6;ABHD16A;RING1;TYK2;PRRC2A
Aarskog-Scott syndrome	2023-01-11	0.191639	0.413466	0	0	5.13272	8.47999	FGD1
Metaphyseal dysplasia	2023-01-11	0.191639	0.413466	0	0	5.13272	8.47999	PTH1R
Mucopolysaccharidosis	2023-01-11	0.191639	0.413466	0	0	5.13272	8.47999	IDUA
Alveolar soft part sarcoma	2023-01-11	0.191639	0.413466	0	0	5.13272	8.47999	PRCC
Normal pressure hydrocephalus	2023-01-11	0.191639	0.413466	0	0	5.13272	8.47999	ADAMTS2
Capillary hemangioma	2023-01-11	0.191639	0.413466	0	0	5.13272	8.47999	FLT4
Pulmonary alveolar proteinosis	2023-01-11	0.191639	0.413466	0	0	5.13272	8.47999	ABCA3
Pyelonephritis	2023-01-11	0.191639	0.413466	0	0	5.13272	8.47999	C16ORF58
Rectal prolapse	2023-01-11	0.191639	0.413466	0	0	5.13272	8.47999	TADA3
Robinow syndrome	2023-01-11	0.191639	0.413466	0	0	5.13272	8.47999	DVL1
Endometrial stromal sarcoma	2023-01-11	0.191639	0.413466	0	0	5.13272	8.47999	ZC3H7B
Spondylosis	2023-01-11	0.191639	0.413466	0	0	5.13272	8.47999	COL6A1
Tyrosinemia	2023-01-11	0.191639	0.413466	0	0	5.13272	8.47999	ACADVL
Wernicke encephalopathy	2023-01-11	0.191639	0.413466	0	0	5.13272	8.47999	TKT
Intestinal obstruction	2023-01-11	0.191639	0.413466	0	0	5.13272	8.47999	SST
Malignant glioma	2023-01-11	0.191639	0.413466	0	0	5.13272	8.47999	PHLDB1
Gastritis	2/43	0.19895	0.413466	0	0	2.50637	4.04704	SST;MEN1
Velocardiofacial syndrome	2/43	0.19895	0.413466	0	0	2.50637	4.04704	SLC25A1;COMT
Ptosis	2/44	0.205956	0.413466	0	0	2.44657	3.86581	NOTCH1;GAA
ARC syndrome	2023-01-12	0.207127	0.413466	0	0	4.66587	7.34605	NBEAL2
Migraine	2023-01-12	0.207127	0.413466	0	0	4.66587	7.34605	MMP17
Netherton syndrome	2023-01-12	0.207127	0.413466	0	0	4.66587	7.34605	FURIN
Neurohypophyseal diabetes insipidus	2023-01-12	0.207127	0.413466	0	0	4.66587	7.34605	WFS1
Neuronal ceroid lipofuscinosis	2023-01-12	0.207127	0.413466	0	0	4.66587	7.34605	CTSD
Partial central choroid dystrophy	2023-01-12	0.207127	0.413466	0	0	4.66587	7.34605	RING1
Cholelithiasis	2023-01-12	0.207127	0.413466	0	0	4.66587	7.34605	SST
Pneumocystosis	2023-01-12	0.207127	0.413466	0	0	4.66587	7.34605	ACTG1
Chronic intestinal vascular insufficiency	2023-01-12	0.207127	0.413466	0	0	4.66587	7.34605	TNIP1
Spinal stenosis	2023-01-12	0.207127	0.413466	0	0	4.66587	7.34605	COL6A1
Spondyloepiphyseal dysplasia with congenital joint dislocations	2023-01-12	0.207127	0.413466	0	0	4.66587	7.34605	SMARCA4
Spondylolisthesis	2023-01-12	0.207127	0.413466	0	0	4.66587	7.34605	PRRC2A
beta-ketothiolase deficiency	2023-01-12	0.207127	0.413466	0	0	4.66587	7.34605	ACADVL
Hypermethioninemia	2023-01-12	0.207127	0.413466	0	0	4.66587	7.34605	ACADVL
Hypohidrotic ectodermal dysplasia	2023-01-12	0.207127	0.413466	0	0	4.66587	7.34605	FURIN
Lesch-Nyhan syndrome	2023-01-12	0.207127	0.413466	0	0	4.66587	7.34605	APRT
Liver cirrhosis	2023-01-12	0.207127	0.413466	0	0	4.66587	7.34605	NOTCH1
Mental depression	3/82	0.207676	0.413466	0	0	1.9525	3.06889	EIF3F;PCDH1;SOD3
Nephrocalcinosis	2023-01-13	0.22232	0.413466	0	0	4.27683	6.43081	GRHPR
Basal cell carcinoma	2023-01-13	0.22232	0.413466	0	0	4.27683	6.43081	ARHGEF10L
Beriberi	2023-01-13	0.22232	0.413466	0	0	4.27683	6.43081	TKT
Bernard-Soulier syndrome	2023-01-13	0.22232	0.413466	0	0	4.27683	6.43081	NBEAL2
Otosclerosis	2023-01-13	0.22232	0.413466	0	0	4.27683	6.43081	NOTCH1
Pyruvate decarboxylase deficiency	2023-01-13	0.22232	0.413466	0	0	4.27683	6.43081	SLC25A1
Quadriplegia	2023-01-13	0.22232	0.413466	0	0	4.27683	6.43081	COL6A1
Cortical blindness	2023-01-13	0.22232	0.413466	0	0	4.27683	6.43081	IFT140
Severe combined immunodeficiency	2023-01-13	0.22232	0.413466	0	0	4.27683	6.43081	RFXANK
Epicondylitis	2023-01-13	0.22232	0.413466	0	0	4.27683	6.43081	TADA3
Systemic primary carnitine deficiency disease	2023-01-13	0.22232	0.413466	0	0	4.27683	6.43081	ACADVL
Upper respiratory tract disease	2023-01-13	0.22232	0.413466	0	0	4.27683	6.43081	NOTCH1
Gingivitis	2023-01-13	0.22232	0.413466	0	0	4.27683	6.43081	SMARCA4
Weill-Marchesani syndrome	2023-01-13	0.22232	0.413466	0	0	4.27683	6.43081	FBN3
Hereditary hemorrhagic telangiectasia	2023-01-13	0.22232	0.413466	0	0	4.27683	6.43081	ZYX
Infectious mononucleosis	2023-01-13	0.22232	0.413466	0	0	4.27683	6.43081	RALY
Isovaleric acidemia	2023-01-13	0.22232	0.413466	0	0	4.27683	6.43081	ACADVL
Lobular neoplasia	2023-01-13	0.22232	0.413466	0	0	4.27683	6.43081	ERBB2
Multiple endocrine neoplasia type 2B	2023-01-14	0.237222	0.413466	0	0	3.94764	5.6797	MEN1
Antley-Bixler syndrome	2023-01-14	0.237222	0.413466	0	0	3.94764	5.6797	NSDHL
Ollier disease	2023-01-14	0.237222	0.413466	0	0	3.94764	5.6797	PTH1R
Bacterial vaginosis	2023-01-14	0.237222	0.413466	0	0	3.94764	5.6797	SPTB
Biliary tract cancer	2023-01-14	0.237222	0.413466	0	0	3.94764	5.6797	GNAS
Pancreatic agenesis	2023-01-14	0.237222	0.413466	0	0	3.94764	5.6797	GATA6
Patent ductus arteriosus	2023-01-14	0.237222	0.413466	0	0	3.94764	5.6797	MYH11
Placental abruption	2023-01-14	0.237222	0.413466	0	0	3.94764	5.6797	NOTCH1
Proliferative vitreoretinopathy	2023-01-14	0.237222	0.413466	0	0	3.94764	5.6797	IGFBP6
Rett syndrome	2023-01-14	0.237222	0.413466	0	0	3.94764	5.6797	CXXC1
Sensenbrenner syndrome	2023-01-14	0.237222	0.413466	0	0	3.94764	5.6797	IFT140
Skin atrophy	2023-01-14	0.237222	0.413466	0	0	3.94764	5.6797	HYAL2
Epidermolysis bullosa	2023-01-14	0.237222	0.413466	0	0	3.94764	5.6797	CD151
Exophthalmos	2023-01-14	0.237222	0.413466	0	0	3.94764	5.6797	SCYL1
Exostosis	2023-01-14	0.237222	0.413466	0	0	3.94764	5.6797	PTH1R
Fibrodysplasia ossificans progressiva	2023-01-14	0.237222	0.413466	0	0	3.94764	5.6797	GNAS
Uveal melanoma	2023-01-14	0.237222	0.413466	0	0	3.94764	5.6797	RIC8A
Hepatitis C	2023-01-14	0.237222	0.413466	0	0	3.94764	5.6797	ARHGEF10L
Hereditary spherocytosis	2023-01-14	0.237222	0.413466	0	0	3.94764	5.6797	SPTB
nail-patella syndrome	2023-01-14	0.237222	0.413466	0	0	3.94764	5.6797	LAMB2
Hyperostosis	2023-01-14	0.237222	0.413466	0	0	3.94764	5.6797	COL6A1
Interstitial lung disease	2023-01-14	0.237222	0.413466	0	0	3.94764	5.6797	DPP9
Kawasaki disease	2023-01-14	0.237222	0.413466	0	0	3.94764	5.6797	ITPKC
Hereditary spastic paraplegia	2/49	0.241307	0.41927	0	0	2.18574	3.10744	PNPLA6;CPT1C
Down syndrome	3/89	0.242969	0.420843	0	0	1.79293	2.53668	PFKL;COL6A2;COL6A1
Brachydactyly	2/50	0.248418	0.42303	0	0	2.14009	2.98038	GNAS;FGD1
Adams-Oliver syndrome	2023-01-15	0.25184	0.42303	0	0	3.66548	5.05456	NOTCH1
Panic disorder	2023-01-15	0.25184	0.42303	0	0	3.66548	5.05456	CPT1C
Pantothenate kinase-associated neurodegeneration	2023-01-15	0.25184	0.42303	0	0	3.66548	5.05456	COASY
Renal cell carcinoma	2023-01-15	0.25184	0.42303	0	0	3.66548	5.05456	PRCC
Shigellosis	2023-01-15	0.25184	0.42303	0	0	3.66548	5.05456	QTRT1
Short bowel syndrome	2023-01-15	0.25184	0.42303	0	0	3.66548	5.05456	SST
Gangliosidosis	2023-01-15	0.25184	0.42303	0	0	3.66548	5.05456	GAA
Lambert-Eaton myasthenic syndrome	2023-01-15	0.25184	0.42303	0	0	3.66548	5.05456	LAMB2
Long QT syndrome	2023-01-15	0.25184	0.42303	0	0	3.66548	5.05456	CALM3
Charcot-Marie-Tooth disease	2/51	0.255536	0.427945	0	0	2.09631	2.86019	INF2;SBF1
Substance abuse	2/52	0.262657	0.42897	0	0	2.05428	2.74637	TCOF1;COMT
Pathological gambling	2023-01-16	0.266178	0.42897	0	0	3.42094	4.52793	EHD2
Cannabis dependence	2023-01-16	0.266178	0.42897	0	0	3.42094	4.52793	DAGLA
Polycythemia	2023-01-16	0.266178	0.42897	0	0	3.42094	4.52793	EPAS1
Sengers syndrome	2023-01-16	0.266178	0.42897	0	0	3.42094	4.52793	PNPLA6
Fibromyalgia	2023-01-16	0.266178	0.42897	0	0	3.42094	4.52793	COMT
Tuberous sclerosis	2023-01-16	0.266178	0.42897	0	0	3.42094	4.52793	MEN1
Gastrointestinal system disease	2023-01-16	0.266178	0.42897	0	0	3.42094	4.52793	ATXN2L
Varicose veins	2023-01-16	0.266178	0.42897	0	0	3.42094	4.52793	SST
Warburg micro syndrome	2023-01-16	0.266178	0.42897	0	0	3.42094	4.52793	RAB1B
Hydronephrosis	2023-01-16	0.266178	0.42897	0	0	3.42094	4.52793	C16ORF58
Left ventricular noncompaction	2023-01-16	0.266178	0.42897	0	0	3.42094	4.52793	PLEKHM2
Leiomyosarcoma	2023-01-16	0.266178	0.42897	0	0	3.42094	4.52793	ANO1
Pancreatic cancer	4/137	0.268024	0.430697	0	0	1.54613	2.03577	GNAS;COL6A3;MEN1;SMARCA4
Polycystic kidney disease	2/53	0.26978	0.43227	0	0	2.0139	2.6385	SST;PKD1
Pleomorphic adenoma	2023-01-17	0.280242	0.438914	0	0	3.20697	4.0796	ERBB2
Coffin-Siris syndrome	2023-01-17	0.280242	0.438914	0	0	3.20697	4.0796	SMARCA4
Conjunctivitis	2023-01-17	0.280242	0.438914	0	0	3.20697	4.0796	PLD3
Ectropion	2023-01-17	0.280242	0.438914	0	0	3.20697	4.0796	CPAMD8
Stomatitis	2023-01-17	0.280242	0.438914	0	0	3.20697	4.0796	ERBB2
Histoplasmosis	2023-01-17	0.280242	0.438914	0	0	3.20697	4.0796	LGALS3BP
hand, foot and mouth disease	2023-01-17	0.280242	0.438914	0	0	3.20697	4.0796	CA10
relapsing-remitting multiple sclerosis	2023-01-17	0.280242	0.438914	0	0	3.20697	4.0796	U2AF2
Alopecia areata	2/56	0.291127	0.447827	0	0	1.90172	2.34671	BAG6;PRRC2A
Miller-Dieker lissencephaly syndrome	2023-01-18	0.294037	0.447827	0	0	3.01817	3.69439	CAMTA2
Angiomyolipoma	2023-01-18	0.294037	0.447827	0	0	3.01817	3.69439	PRCC
Pearson syndrome	2023-01-18	0.294037	0.447827	0	0	3.01817	3.69439	CTSA
Presbyopia	2023-01-18	0.294037	0.447827	0	0	3.01817	3.69439	HIVEP3
Progressive multifocal leukoencephalopathy	2023-01-18	0.294037	0.447827	0	0	3.01817	3.69439	MXD4
Epidermodysplasia verruciformis	2023-01-18	0.294037	0.447827	0	0	3.01817	3.69439	TMC6
Thyroid cancer	2023-01-18	0.294037	0.447827	0	0	3.01817	3.69439	GNAS
Thyrotoxicosis	2023-01-18	0.294037	0.447827	0	0	3.01817	3.69439	HLA-A
Lipoma	2023-01-18	0.294037	0.447827	0	0	3.01817	3.69439	MEN1
Influenza	3/99	0.294793	0.447827	0	0	1.60535	1.9609	LAMP1;NAV1;FURIN
Pain agnosia	3/101	0.305265	0.45724	0	0	1.57242	1.8658	GSTM1;SST;COMT
Multiple endocrine neoplasia type 2A	2023-01-19	0.307568	0.45724	0	0	2.85035	3.36073	MEN1
Centronuclear myopathy	2023-01-19	0.307568	0.45724	0	0	2.85035	3.36073	SBF1
Pertussis	2023-01-19	0.307568	0.45724	0	0	2.85035	3.36073	CALM3
Platelet storage pool deficiency	2023-01-19	0.307568	0.45724	0	0	2.85035	3.36073	NBEAL2
Propionic acidemia	2023-01-19	0.307568	0.45724	0	0	2.85035	3.36073	ACADVL
Spinocerebellar ataxia type 2	2023-01-19	0.307568	0.45724	0	0	2.85035	3.36073	ATXN2L
Legionnaires' disease	2023-01-19	0.307568	0.45724	0	0	2.85035	3.36073	RAB1B
Aphasia	2023-01-20	0.320841	0.462144	0	0	2.70019	3.06961	PLAT
Barrett's esophagus	2023-01-20	0.320841	0.462144	0	0	2.70019	3.06961	ERBB2
Behcet's disease	2023-01-20	0.320841	0.462144	0	0	2.70019	3.06961	HLA-A
Osteogenesis imperfecta	2023-01-20	0.320841	0.462144	0	0	2.70019	3.06961	P4HB
Paget's disease of bone	2023-01-20	0.320841	0.462144	0	0	2.70019	3.06961	RIN3
Renal oncocytoma	2023-01-20	0.320841	0.462144	0	0	2.70019	3.06961	PRCC
Craniosynostosis	2023-01-20	0.320841	0.462144	0	0	2.70019	3.06961	P4HB
Root resorption	2023-01-20	0.320841	0.462144	0	0	2.70019	3.06961	PTH1R
Eating disorder	2023-01-20	0.320841	0.462144	0	0	2.70019	3.06961	COMT
Staphyloenterotoxemia	2023-01-20	0.320841	0.462144	0	0	2.70019	3.06961	TADA3
Steatorrhea	2023-01-20	0.320841	0.462144	0	0	2.70019	3.06961	SST
Withdrawal disorder	2023-01-20	0.320841	0.462144	0	0	2.70019	3.06961	MLST8
Diarrhea	4/151	0.328155	0.468752	0	0	1.39788	1.55761	BAG6;SST;ERBB2;SLC26A6
Nager acrofacial dysostosis	2023-01-21	0.33386	0.468752	0	0	2.56505	2.81395	TSKU
Cardiac arrest	2023-01-21	0.33386	0.468752	0	0	2.56505	2.81395	RFXANK
Chromosome 1p36 deletion syndrome	2023-01-21	0.33386	0.468752	0	0	2.56505	2.81395	RERE
Duchenne muscular dystrophy	2023-01-21	0.33386	0.468752	0	0	2.56505	2.81395	LTBP4
Spinal cord disease	2023-01-21	0.33386	0.468752	0	0	2.56505	2.81395	COL6A1
Syphilis	2023-01-21	0.33386	0.468752	0	0	2.56505	2.81395	PRCC
Glanzmann's thrombasthenia	2023-01-21	0.33386	0.468752	0	0	2.56505	2.81395	NBEAL2
Heroin dependence	2023-01-21	0.33386	0.468752	0	0	2.56505	2.81395	COMT
Homocystinuria	2023-01-21	0.33386	0.468752	0	0	2.56505	2.81395	ACADVL
Crohn's disease	6/248	0.339395	0.475325	0	0	1.2742	1.37688	SBNO2;MAMSTR;CDC37;ADCY3;TYK2;HDAC7
Chediak-Higashi syndrome	2023-01-22	0.34663	0.478228	0	0	2.44278	2.58812	LAMP1
Chondrosarcoma	2023-01-22	0.34663	0.478228	0	0	2.44278	2.58812	PTH1R
Rhinitis	2023-01-22	0.34663	0.478228	0	0	2.44278	2.58812	CD63
Schnyder corneal dystrophy	2023-01-22	0.34663	0.478228	0	0	2.44278	2.58812	CLSTN1
Gaucher's disease	2023-01-22	0.34663	0.478228	0	0	2.44278	2.58812	GAA
VACTERL association	2023-01-22	0.34663	0.478228	0	0	2.44278	2.58812	GLI2
Cancer	7/300	0.352073	0.484537	0	0	1.22783	1.28176	AKT2;PRCC;GNAS;MYH11;MLLT1;GLI1;ZBTB7C
Meniere's disease	2023-01-23	0.359155	0.488241	0	0	2.33163	2.38759	AQP5
Ameloblastoma	2023-01-23	0.359155	0.488241	0	0	2.33163	2.38759	KRT8
Ankylosis	2023-01-23	0.359155	0.488241	0	0	2.33163	2.38759	PTH1R
Omphalocele	2023-01-23	0.359155	0.488241	0	0	2.33163	2.38759	EPHB3
Choreatic disease	2023-01-23	0.359155	0.488241	0	0	2.33163	2.38759	ADCY5
Mitochondrial complex I deficiency	2023-01-24	0.371442	0.496446	0	0	2.23014	2.20865	NDUFV1
Amblyopia	2023-01-24	0.371442	0.496446	0	0	2.23014	2.20865	PLXNA2
Oxyphilic adenoma	2023-01-24	0.371442	0.496446	0	0	2.23014	2.20865	PRCC
Progressive supranuclear palsy	2023-01-24	0.371442	0.496446	0	0	2.23014	2.20865	HIST1H1C
Connective tissue disease	2023-01-24	0.371442	0.496446	0	0	2.23014	2.20865	C15ORF39
Treacher Collins syndrome	2023-01-24	0.371442	0.496446	0	0	2.23014	2.20865	TCOF1
Mastocytosis	2023-01-24	0.371442	0.496446	0	0	2.23014	2.20865	CD63
Gout	2/69	0.381999	0.500521	0	0	1.53171	1.47402	MAP4K2;NRXN2
Multiple acyl-CoA dehydrogenase deficiency	2023-01-25	0.383493	0.500521	0	0	2.13711	2.04828	ACADVL
Apraxia	2023-01-25	0.383493	0.500521	0	0	2.13711	2.04828	RABL6
Astigmatism	2023-01-25	0.383493	0.500521	0	0	2.13711	2.04828	NBL1
Brain cancer	2023-01-25	0.383493	0.500521	0	0	2.13711	2.04828	PHLDB1
Synovial sarcoma	2023-01-25	0.383493	0.500521	0	0	2.13711	2.04828	ANO1
Essential tremor	2023-01-25	0.383493	0.500521	0	0	2.13711	2.04828	LINGO1
Wiskott-Aldrich syndrome	2023-01-25	0.383493	0.500521	0	0	2.13711	2.04828	NBEAL2
Lyme disease	2023-01-25	0.383493	0.500521	0	0	2.13711	2.04828	RHOBTB2
Lymphedema	2023-01-25	0.383493	0.500521	0	0	2.13711	2.04828	FLT4
Vesicoureteral reflux	2023-01-26	0.395314	0.513539	0	0	2.05152	1.90396	C16ORF58
Klinefelter's syndrome	2023-01-26	0.395314	0.513539	0	0	2.05152	1.90396	PNPLA6
Amyloidosis	2023-01-27	0.406909	0.522497	0	0	1.97251	1.77362	CST3
Oculocutaneous albinism	2023-01-27	0.406909	0.522497	0	0	1.97251	1.77362	CD63
Brucellosis	2023-01-27	0.406909	0.522497	0	0	1.97251	1.77362	LAMP1
Sudden infant death syndrome	2023-01-27	0.406909	0.522497	0	0	1.97251	1.77362	ACADVL
Hyperhomocysteinemia	2023-01-27	0.406909	0.522497	0	0	1.97251	1.77362	DDAH2
Large intestine cancer	3/122	0.414676	0.528556	0	0	1.29354	1.13865	COL6A3;BCORL1;SMARCA4
Diabetes mellitus	2/74	0.415695	0.528556	0	0	1.42498	1.25085	WFS1;AKT2
Age related macular degeneration	2023-01-28	0.418282	0.528556	0	0	1.89936	1.65548	CST3
Personality disorder	2023-01-28	0.418282	0.528556	0	0	1.89936	1.65548	COMT
Primary cutaneous amyloidosis	2023-01-28	0.418282	0.528556	0	0	1.89936	1.65548	MYL9
Turner syndrome	2023-01-28	0.418282	0.528556	0	0	1.89936	1.65548	C16ORF58
Malignant hyperthermia	2023-01-28	0.418282	0.528556	0	0	1.89936	1.65548	CALM3
Huntington's disease	2/76	0.428915	0.537764	0	0	1.38632	1.17352	SST;PPP1R1B
Multiple system atrophy	2023-01-29	0.429437	0.537764	0	0	1.83143	1.54807	PPP1R1B
Polyneuropathy	2023-01-29	0.429437	0.537764	0	0	1.83143	1.54807	PNPLA6
Toxic shock syndrome	2023-01-29	0.429437	0.537764	0	0	1.83143	1.54807	TSKU
Toxic encephalopathy	3/126	0.435023	0.538902	0	0	1.25122	1.04146	CALM3;PNPLA6;MAPK3
Brain disease	2/77	0.435466	0.538902	0	0	1.36777	1.13708	NOTCH1;BRD4
Methylmalonic acidemia	2023-01-30	0.440379	0.538902	0	0	1.76819	1.45013	ACADVL
DOID:9917	2023-01-30	0.440379	0.538902	0	0	1.76819	1.45013	COL6A3
Specific language impairment	2023-01-30	0.440379	0.538902	0	0	1.76819	1.45013	CMIP
Hemangioma	2023-01-30	0.440379	0.538902	0	0	1.76819	1.45013	MEN1
Hemochromatosis	2023-01-30	0.440379	0.538902	0	0	1.76819	1.45013	HLA-A
limb-girdle muscular dystrophy	2023-01-30	0.440379	0.538902	0	0	1.76819	1.45013	DES
Hyperphosphatemia	2023-01-30	0.440379	0.538902	0	0	1.76819	1.45013	GNAS
Hyperuricemia	2023-01-30	0.440379	0.538902	0	0	1.76819	1.45013	OLFML2B
Fundus dystrophy	2/78	0.441977	0.538902	0	0	1.3497	1.10203	IFT140;INPP5E
Vascular disease	2/78	0.441977	0.538902	0	0	1.3497	1.10203	PREX1;CELSR2
Major depressive disorder	2/79	0.448446	0.544074	0	0	1.33211	1.06831	DEAF1;COMT
Palmoplantar keratosis	2023-01-31	0.451112	0.544074	0	0	1.70916	1.36056	AQP5
Systemic scleroderma	2023-01-31	0.451112	0.544074	0	0	1.70916	1.36056	TNIP1
Fragile X syndrome	2023-01-31	0.451112	0.544074	0	0	1.70916	1.36056	FXR2
Wolf-Hirschhorn syndrome	2023-01-31	0.451112	0.544074	0	0	1.70916	1.36056	MFSD10
Cardiomyopathy	2/80	0.454872	0.547422	0	0	1.31496	1.03585	ACADVL;DES
Chagas disease	1/32	0.46164	0.553172	0	0	1.65394	1.27845	LGALS3BP
Dilated cardiomyopathy	1/32	0.46164	0.553172	0	0	1.65394	1.27845	DES
Arthropathy	1/33	0.471966	0.559516	0	0	1.60218	1.20299	NOTCH1
Clubfoot	1/33	0.471966	0.559516	0	0	1.60218	1.20299	HOXD10
Degenerative disc disease	1/33	0.471966	0.559516	0	0	1.60218	1.20299	COL9A3
obsessive-compulsive disorder	1/33	0.471966	0.559516	0	0	1.60218	1.20299	COMT
Hyperopia	1/33	0.471966	0.559516	0	0	1.60218	1.20299	NBL1
Retinitis pigmentosa	2/83	0.47389	0.560602	0	0	1.26606	0.945471	PRPF6;PNPLA6
Retinal degeneration	1/34	0.482094	0.56669	0	0	1.55355	1.13349	PITPNM1
Dyspepsia	1/34	0.482094	0.56669	0	0	1.55355	1.13349	SST
Hypokalemia	1/34	0.482094	0.56669	0	0	1.55355	1.13349	BRD4
Asperger syndrome	1/35	0.492029	0.574723	0	0	1.50778	1.06934	CAMTA2
Sleeping sickness	1/35	0.492029	0.574723	0	0	1.50778	1.06934	SRM
Lipid metabolism disorder	1/35	0.492029	0.574723	0	0	1.50778	1.06934	CELSR2
Nonsyndromic deafness	2/87	0.498613	0.581193	0	0	1.20624	0.839451	WFS1;ACTG1
Dyslexia	1/36	0.501774	0.581221	0	0	1.46462	1.01001	CMIP
Exanthem	1/36	0.501774	0.581221	0	0	1.46462	1.01001	ERBB2
Uveitis	1/36	0.501774	0.581221	0	0	1.46462	1.01001	HLA-A
Skin cancer	9/454	0.505386	0.584189	0	0	1.03676	0.707519	FBN3;COL15A1;PTPRS;NOTCH1;ABCA3;COL6A3;MYH11;SLIT3;SPTB
Neuropathy	2/89	0.510693	0.586187	0	0	1.17839	0.79186	INF2;SBF1
Acute cystitis	1/37	0.511332	0.586187	0	0	1.42387	0.955038	C16ORF58
Spina bifida	1/37	0.511332	0.586187	0	0	1.42387	0.955038	ITPK1
Leigh disease	1/37	0.511332	0.586187	0	0	1.42387	0.955038	NDUFV1
Congenital diaphragmatic hernia	1/38	0.520707	0.592052	0	0	1.38531	0.904009	SLIT3
Constipation	1/38	0.520707	0.592052	0	0	1.38531	0.904009	SST
Diabetic retinopathy	1/38	0.520707	0.592052	0	0	1.38531	0.904009	SST
Hyperparathyroidism	1/38	0.520707	0.592052	0	0	1.38531	0.904009	AP2S1
Polydactyly	2/92	0.528452	0.597619	0	0	1.13893	0.726414	GLI1;GLI2
Alopecia	1/39	0.529903	0.597619	0	0	1.34879	0.856562	ERBB2
Frontotemporal dementia	1/39	0.529903	0.597619	0	0	1.34879	0.856562	ADAMTS2
Keratitis	1/39	0.529903	0.597619	0	0	1.34879	0.856562	FLT4
Silver-Russell syndrome	1/40	0.538923	0.605336	0	0	1.31414	0.812376	NAA60
Kidney failure	1/40	0.538923	0.605336	0	0	1.31414	0.812376	GRHPR
Heart disease	2/94	0.540047	0.605375	0	0	1.11406	0.686371	PLXNA2;TKT
Thrombocytopenia	2/95	0.54577	0.610559	0	0	1.10202	0.667339	ERBB2;NBEAL2
Congenital disorder of glycosylation	1/41	0.54777	0.611567	0	0	1.28122	0.771164	DDOST
Refractive error	1/43	0.56496	0.629495	0	0	1.22008	0.696667	CNDP2
Parkinson's disease	2/99	0.568162	0.631796	0	0	1.05636	0.597214	DGKQ;HYI
Beckwith-Wiedemann syndrome	1/45	0.581498	0.637698	0	0	1.1645	0.631333	GNAS
DiGeorge syndrome	1/45	0.581498	0.637698	0	0	1.1645	0.631333	SLC25A1
Distal arthrogryposis	1/45	0.581498	0.637698	0	0	1.1645	0.631333	CNTNAP1
Thalassemia	1/45	0.581498	0.637698	0	0	1.1645	0.631333	DAXX
Gastroenteritis	1/45	0.581498	0.637698	0	0	1.1645	0.631333	BAG6
pre-eclampsia	1/45	0.581498	0.637698	0	0	1.1645	0.631333	SPTB
Keratoconus	1/45	0.581498	0.637698	0	0	1.1645	0.631333	NBL1
Prostate cancer	2/105	0.600235	0.65695	0	0	0.994521	0.507638	KRT8;ATP1B2
Gilles de la Tourette syndrome	1/48	0.605137	0.661014	0	0	1.09001	0.547511	COMT
Irritable bowel syndrome	1/50	0.620151	0.676087	0	0	1.04541	0.499489	SST
Ovarian cancer	1/51	0.627444	0.682698	0	0	1.02445	0.477498	GNAS
Atherosclerosis	1/52	0.634596	0.687789	0	0	1.00431	0.456727	CELSR2
Cognitive disorder	1/52	0.634596	0.687789	0	0	1.00431	0.456727	COL4A2
Nicotine dependence	1/53	0.641612	0.69404	0	0	0.984948	0.437092	COMT
Cone dystrophy	1/54	0.648493	0.698649	0	0	0.966314	0.418514	PITPNM1
Hyperinsulinism	1/54	0.648493	0.698649	0	0	0.966314	0.418514	SST
Ulcerative colitis	2/115	0.649643	0.698649	0	0	0.906046	0.390807	HLA-A;TSKU
Endometrial cancer	5/292	0.660715	0.709185	0	0	0.890898	0.369217	LAMB2;CPAMD8;PLXNA2;NBEAL2;CELSR2
Ciliopathy	1/58	0.674726	0.721438	0	0	0.898319	0.353443	IFT140
Vasculitis	1/58	0.674726	0.721438	0	0	0.898319	0.353443	ITPKC
Allergic hypersensitivity disease	2/123	0.685584	0.731641	0	0	0.845795	0.319274	CD63;SERPING1
Tetanus	1/60	0.6871	0.731854	0	0	0.867779	0.325656	CALM3
Bipolar disorder	2/124	0.689858	0.733387	0	0	0.838819	0.311428	HLA-A;CD276
Arthritis	3/186	0.694474	0.736884	0	0	0.838395	0.30568	HLA-A;BRD4;MAPK3
Schizophrenia	2/126	0.698263	0.739493	0	0	0.825205	0.296381	RERE;PRRC2A
Pneumonia	1/64	0.710458	0.750096	0	0	0.812516	0.277754	ABCA3
Rheumatoid arthritis	5/310	0.710972	0.750096	0	0	0.83754	0.285703	BAG6;DAXX;SHKBP1;HLA-A;PRRC2A
Osteoporosis	2/130	0.714506	0.752396	0	0	0.799254	0.26868	TCOF1;IDUA
Eosinophilia	1/66	0.721477	0.758301	0	0	0.787435	0.257062	MYH11
Human immunodeficiency virus infectious disease	1/69	0.737225	0.773391	0	0	0.752579	0.229433	LAMP1
Coronary artery disease	3/205	0.755138	0.790691	0	0	0.758794	0.21311	CST3;CELSR2;PLTP
Paraplegia	1/73	0.75685	0.790993	0	0	0.710624	0.197973	PNPLA6
Myopia	1/75	0.766107	0.799166	0	0	0.691347	0.184198	NBL1
Cleft lip	1/77	0.775013	0.805434	0	0	0.673085	0.171553	GLI2
Lupus erythematosus	1/77	0.775013	0.805434	0	0	0.673085	0.171553	SERPING1
Essential hypertension	1/78	0.779338	0.808417	0	0	0.66431	0.16562	BAG6
Lung cancer	6/400	0.781029	0.808663	0	0	0.776488	0.191904	NOTCH1;ERBB2;GNAS;KEAP1;SMARCA4;MEN1
Heart conduction disease	1/82	0.795825	0.822451	0	0	0.631375	0.144191	OLFML2B
Systemic lupus erythematosus	1/83	0.799751	0.824975	0	0	0.623643	0.139356	TNIP1
Pancreatitis	1/84	0.803601	0.827412	0	0	0.616098	0.134711	SST
Fatty liver disease	1/85	0.807378	0.829764	0	0	0.608732	0.130246	DGAT1
Celiac disease	1/88	0.81828	0.839416	0	0	0.587651	0.117854	C15ORF39
Azoospermia	1/96	0.844435	0.864651	0	0	0.537944	0.09096	SBF1
Cleft palate	1/98	0.850364	0.869122	0	0	0.526799	0.0853893	TCOF1
Cardiovascular system disease	3/246	0.853053	0.870271	0	0	0.629435	0.100038	COL4A2;CELSR2;SMARCA4
Alcohol dependence	1/103	0.86422	0.880048	0	0	0.500847	0.0730877	COMT
Hyperglycemia	1/108	0.876795	0.891222	0	0	0.477321	0.0627588	SST
Acquired metabolic disease	4/338	0.890626	0.90284	0	0	0.609325	0.0705786	ADAMTS2;IGFBP4;ADCY3;ADCY5
Type 2 diabetes mellitus	3/269	0.891473	0.90284	0	0	0.574327	0.0659787	WFS1;PTH1R;ADCY5
Attention deficit hyperactivity disorder	1/119	0.900522	0.908694	0	0	0.432581	0.0453261	ADAMTS2
Lung disease	1/119	0.900522	0.908694	0	0	0.432581	0.0453261	SOD3
Melanoma	6/505	0.923978	0.930673	0	0	0.60975	0.0482112	FBN3;PTPRS;COL6A3;SLIT3;SPTB;TNS1
Chronic obstructive pulmonary disease	1/135	0.927137	0.932167	0	0	0.380617	0.0287952	TNS1
Male infertility	1/138	0.931271	0.934633	0	0	0.372225	0.0265044	GSTM1
Infertility	1/163	0.957771	0.959496	0	0	0.314379	0.0135644	CORO2B
Alzheimer's disease	1/195	0.977381	0.977381	0	0	0.26209	0.0059963	NAV1
